# Diversity and single-cell activity of endolithic microbes in sediment-hosted carbonate nodules within and below the sulfate-methane transition zone

**DOI:** 10.1101/2025.02.26.640391

**Authors:** Sergio A. Parra, Magdalena J. Mayr, James Mullahoo, Laura K. Quinn, Rebecca L. Wipfler, Victoria J. Orphan

## Abstract

Authigenic carbonate concretions (‘nodules’) precipitate in marine seep sediments as a result of anaerobic oxidation of methane (AOM). These rocks host active endolithic microbial communities and persist as important methane sinks. Still, how these communities and their activity differ from those in adjacent seep sediments, particularly as a function of proximity to the sulfate-methane transition zone (SMTZ), remains understudied. Here, we sampled sediments and nodules within and below the SMTZ (0-57 cm deep) at four active deep-sea seep areas in Santa Monica Basin, CA. Measurements of high nodule porosities (43-51%) coupled to strong similarities between sediment and nodule 16S rRNA-based community profiles, including below the SMTZ, suggest continued perfusion and exchange between buried nodules and surrounding sediment. Shared, depth-dependent transitions in methanotrophic taxa (ANME-1, ANME-2, ANME-3) and methanogenic taxa (*Methanofastidiosales*) below the SMTZ were also consistent with trends in porewater methane and sulfate concentrations, porewater DIC, and nodule δ^13^C values — underscoring the impact of different geochemical conditions on community structure and suggestive of under-characterized physiological plasticity in ANME-1. Laboratory-based BONCAT incubations of nodules within the SMTZ over ∼14-weeks revealed active sulfide production and translationally active endolithic microorganisms. However, cells from parallel nodule incubations recovered below the SMTZ showed weak-to-negligible BONCAT-based activity despite similar cell abundances — suggestive of low activity on shorter timescales or dormancy. Together, these data challenge the interpretation of passively recorded microbiological signatures in seep sediment-hosted carbonate nodules and expand our understanding of how these endolithic communities may be actively shaped by past and present conditions.

**Importance:** This study advances earlier investigations of microbial communities in buried seep carbonate nodules by integrating microbiological profiles of nodules and sediments, sediment geochemistry, single-cell activity measurements, and nodule mineral, geochemical, and physical characteristics within and below the sulfate-methane transition zone in deep-sea methane seeps. This approach allows us to view how nodule-hosted, endolithic microbial communities change relative to their surrounding sediments across multiple geochemical contexts and better understand how formation history and environmental conditions might affect community identity and metabolic function. Results indicate that the seep nodule and surrounding sediment communities are closely linked across diverse geochemical conditions. This connectivity between sediments and carbonate nodules is distinct from that observed in exhumed seep carbonates, with implications regarding how microbial community composition within these nodules are interpreted, suggesting that instead of a passive recorder of the communities at the time of formation, these nodules appear to retain diverse, metabolically viable communities.

## Supplemental Table S11 for "Diversity and single-cell activity of endolithic microbes in sediment-hosted carbonate nodules within and below the sulfate-methane transition zone" (part 1 of 3)

### Sheet: Table S11
Supplementary Data Table S11: Non-zero, ASV relative abundances for sediment and sediment-hosted nodules from Santa Monica Mound 800 (SMM 800) and Mound 863 (SMM 863)
Where nodules recovered from multiple horizons are combined, they are annotated as a range of sample ID numbers.
Sample ID	ASV_ID	Relative Abundance	Genus	Family	Order	Class	Phylum	Domain	Depth (cmbsf)	Dive ID	Sample Type	Location	Reads	Total Reads
WF05-21-15500-0-1cm	ASV_11074	0.00107383	Aminicenantales	Aminicenantales	Aminicenantales	Aminicenantia	Acidobacteriota	Bacteria	0-1	DR1329, LC62	sediment	Santa Monica Mound 800m	4	3725
WF05-21-15500-0-1cm	ASV_2916	0.00107383	Aminicenantales	Aminicenantales	Aminicenantales	Aminicenantia	Acidobacteriota	Bacteria	0-1	DR1329, LC62	sediment	Santa Monica Mound 800m	4	3725
WF05-21-15500-0-1cm	ASV_40	0.00322148	Aminicenantales	Aminicenantales	Aminicenantales	Aminicenantia	Acidobacteriota	Bacteria	0-1	DR1329, LC62	sediment	Santa Monica Mound 800m	12	3725
WF05-21-15500-0-1cm	ASV_7840	0.00241611	Aminicenantales	Aminicenantales	Aminicenantales	Aminicenantia	Acidobacteriota	Bacteria	0-1	DR1329, LC62	sediment	Santa Monica Mound 800m	9	3725
WF05-21-15500-0-1cm	ASV_9432	0.000536913	Subgroup	Subgroup	Subgroup	Subgroup	Acidobacteriota	Bacteria	0-1	DR1329, LC62	sediment	Santa Monica Mound 800m	2	3725
WF05-21-15500-0-1cm	ASV_4923	0.0085906	Subgroup	Thermoanaerobaculaceae	Thermoanaerobaculales	Thermoanaerobaculia	Acidobacteriota	Bacteria	0-1	DR1329, LC62	sediment	Santa Monica Mound 800m	32	3725
WF05-21-15500-0-1cm	ASV_360	0.0107383	uncultured	uncultured	Actinomarinales	Acidimicrobiia	Actinobacteriota	Bacteria	0-1	DR1329, LC62	sediment	Santa Monica Mound 800m	40	3725
WF05-21-15500-0-1cm	ASV_4621	0.00724832	uncultured	uncultured	Actinomarinales	Acidimicrobiia	Actinobacteriota	Bacteria	0-1	DR1329, LC62	sediment	Santa Monica Mound 800m	27	3725
WF05-21-15500-0-1cm	ASV_4759	0.00187919	Mycobacterium	Mycobacteriaceae	Corynebacteriales	Actinobacteria	Actinobacteriota	Bacteria	0-1	DR1329, LC62	sediment	Santa Monica Mound 800m	7	3725
WF05-21-15500-0-1cm	ASV_8788	0.00134228	Mycobacterium	Mycobacteriaceae	Corynebacteriales	Actinobacteria	Actinobacteriota	Bacteria	0-1	DR1329, LC62	sediment	Santa Monica Mound 800m	5	3725
WF05-21-15500-0-1cm	ASV_4305	0.00697987	Lokiarchaeia	Lokiarchaeia	Lokiarchaeia	Lokiarchaeia	Asgardarchaeota	Archaea	0-1	DR1329, LC62	sediment	Santa Monica Mound 800m	26	3725
WF05-21-15500-0-1cm	ASV_7321	0.00107383	Lokiarchaeia	Lokiarchaeia	Lokiarchaeia	Lokiarchaeia	Asgardarchaeota	Archaea	0-1	DR1329, LC62	sediment	Santa Monica Mound 800m	4	3725
WF05-21-15500-0-1cm	ASV_5576	0.00322148					Asgardarchaeota	Archaea	0-1	DR1329, LC62	sediment	Santa Monica Mound 800m	12	3725
WF05-21-15500-0-1cm	ASV_1422	0.000536913	Bacteria	Bacteria	Bacteria	Bacteria	Bacteria	Bacteria	0-1	DR1329, LC62	sediment	Santa Monica Mound 800m	2	3725
WF05-21-15500-0-1cm	ASV_1779	0.0110067	Bacteroidetes	Bacteroidetes	Bacteroidales	Bacteroidia	Bacteroidota	Bacteria	0-1	DR1329, LC62	sediment	Santa Monica Mound 800m	41	3725
WF05-21-15500-0-1cm	ASV_5656	0.00107383	Bacteroidetes	Bacteroidetes	Bacteroidales	Bacteroidia	Bacteroidota	Bacteria	0-1	DR1329, LC62	sediment	Santa Monica Mound 800m	4	3725
WF05-21-15500-0-1cm	ASV_3188	0.00161074	Marinifilum	Marinifilaceae	Bacteroidales	Bacteroidia	Bacteroidota	Bacteria	0-1	DR1329, LC62	sediment	Santa Monica Mound 800m	6	3725
WF05-21-15500-0-1cm	ASV_1072	0.00402685	Bacteroidetes	Bacteroidetes	Bacteroidetes	Bacteroidia	Bacteroidota	Bacteria	0-1	DR1329, LC62	sediment	Santa Monica Mound 800m	15	3725
WF05-21-15500-0-1cm	ASV_1571	0.000536913	Bacteroidetes	Bacteroidetes	Bacteroidetes	Bacteroidia	Bacteroidota	Bacteria	0-1	DR1329, LC62	sediment	Santa Monica Mound 800m	2	3725
WF05-21-15500-0-1cm	ASV_167	0.00724832	Bacteroidetes	Bacteroidetes	Bacteroidetes	Bacteroidia	Bacteroidota	Bacteria	0-1	DR1329, LC62	sediment	Santa Monica Mound 800m	27	3725
WF05-21-15500-0-1cm	ASV_8506	0.0222819	Bacteroidetes	Bacteroidetes	Bacteroidetes	Bacteroidia	Bacteroidota	Bacteria	0-1	DR1329, LC62	sediment	Santa Monica Mound 800m	83	3725
WF05-21-15500-0-1cm	ASV_8632	0.00724832	Bacteroidetes	Bacteroidetes	Bacteroidetes	Bacteroidia	Bacteroidota	Bacteria	0-1	DR1329, LC62	sediment	Santa Monica Mound 800m	27	3725
WF05-21-15500-0-1cm	ASV_9750	0.000536913	Bacteroidetes	Bacteroidetes	Bacteroidetes	Bacteroidia	Bacteroidota	Bacteria	0-1	DR1329, LC62	sediment	Santa Monica Mound 800m	2	3725
WF05-21-15500-0-1cm	ASV_2326	0.0238926	Actibacter	Flavobacteriaceae	Flavobacteriales	Bacteroidia	Bacteroidota	Bacteria	0-1	DR1329, LC62	sediment	Santa Monica Mound 800m	89	3725
WF05-21-15500-0-1cm	ASV_1534	0.000536913	Aestuariimonas	Flavobacteriaceae	Flavobacteriales	Bacteroidia	Bacteroidota	Bacteria	0-1	DR1329, LC62	sediment	Santa Monica Mound 800m	2	3725
WF05-21-15500-0-1cm	ASV_9454	0.000536913	Aestuariimonas	Flavobacteriaceae	Flavobacteriales	Bacteroidia	Bacteroidota	Bacteria	0-1	DR1329, LC62	sediment	Santa Monica Mound 800m	2	3725
WF05-21-15500-0-1cm	ASV_6907	0.00697987	uncultured	Flavobacteriaceae	Flavobacteriales	Bacteroidia	Bacteroidota	Bacteria	0-1	DR1329, LC62	sediment	Santa Monica Mound 800m	26	3725
WF05-21-15500-0-1cm	ASV_9426	0.000536913	uncultured	Flavobacteriaceae	Flavobacteriales	Bacteroidia	Bacteroidota	Bacteria	0-1	DR1329, LC62	sediment	Santa Monica Mound 800m	2	3725
WF05-21-15500-0-1cm	ASV_107	0.00483221	Lentimicrobiaceae	Lentimicrobiaceae	Sphingobacteriales	Bacteroidia	Bacteroidota	Bacteria	0-1	DR1329, LC62	sediment	Santa Monica Mound 800m	18	3725
WF05-21-15500-0-1cm	ASV_7855	0.00214765	Lentimicrobiaceae	Lentimicrobiaceae	Sphingobacteriales	Bacteroidia	Bacteroidota	Bacteria	0-1	DR1329, LC62	sediment	Santa Monica Mound 800m	8	3725
WF05-21-15500-0-1cm	ASV_5277	0.000536913	IheB3-7	Melioribacteraceae	Ignavibacteriales	Ignavibacteria	Bacteroidota	Bacteria	0-1	DR1329, LC62	sediment	Santa Monica Mound 800m	2	3725
WF05-21-15500-0-1cm	ASV_8490	0.00348993	IheB3-7	Melioribacteraceae	Ignavibacteriales	Ignavibacteria	Bacteroidota	Bacteria	0-1	DR1329, LC62	sediment	Santa Monica Mound 800m	13	3725
WF05-21-15500-0-1cm	ASV_6245	0.00241611	PHOS-HE36	PHOS-HE36	Ignavibacteriales	Ignavibacteria	Bacteroidota	Bacteria	0-1	DR1329, LC62	sediment	Santa Monica Mound 800m	9	3725
WF05-21-15500-0-1cm	ASV_911	0.00590604	PHOS-HE36	PHOS-HE36	Ignavibacteriales	Ignavibacteria	Bacteroidota	Bacteria	0-1	DR1329, LC62	sediment	Santa Monica Mound 800m	22	3725
WF05-21-15500-0-1cm	ASV_5076	0.0104698	JS1	JS1	JS1	JS1	Caldatribacteriota	Bacteria	0-1	DR1329, LC62	sediment	Santa Monica Mound 800m	39	3725
WF05-21-15500-0-1cm	ASV_10944	0.000268456	Caldithrix	Calditrichaceae	Calditrichales	Calditrichia	Calditrichota	Bacteria	0-1	DR1329, LC62	sediment	Santa Monica Mound 800m	1	3725
WF05-21-15500-0-1cm	ASV_10666	0.00134228	Calditrichaceae	Calditrichaceae	Calditrichales	Calditrichia	Calditrichota	Bacteria	0-1	DR1329, LC62	sediment	Santa Monica Mound 800m	5	3725
WF05-21-15500-0-1cm	ASV_3348	0.00348993	Calditrichaceae	Calditrichaceae	Calditrichales	Calditrichia	Calditrichota	Bacteria	0-1	DR1329, LC62	sediment	Santa Monica Mound 800m	13	3725
WF05-21-15500-0-1cm	ASV_5616	0.00268456	Calditrichaceae	Calditrichaceae	Calditrichales	Calditrichia	Calditrichota	Bacteria	0-1	DR1329, LC62	sediment	Santa Monica Mound 800m	10	3725
WF05-21-15500-0-1cm	ASV_10459	0.000805369	Sulfurovum	Sulfurovaceae	Campylobacterales	Campylobacteria	Campilobacterota	Bacteria	0-1	DR1329, LC62	sediment	Santa Monica Mound 800m	3	3725
WF05-21-15500-0-1cm	ASV_10863	0.00268456	Sulfurovum	Sulfurovaceae	Campylobacterales	Campylobacteria	Campilobacterota	Bacteria	0-1	DR1329, LC62	sediment	Santa Monica Mound 800m	10	3725
WF05-21-15500-0-1cm	ASV_7035	0.0139597	Sulfurovum	Sulfurovaceae	Campylobacterales	Campylobacteria	Campilobacterota	Bacteria	0-1	DR1329, LC62	sediment	Santa Monica Mound 800m	52	3725
WF05-21-15500-0-1cm	ASV_814	0.00295302	Sulfurovum	Sulfurovaceae	Campylobacterales	Campylobacteria	Campilobacterota	Bacteria	0-1	DR1329, LC62	sediment	Santa Monica Mound 800m	11	3725
WF05-21-15500-0-1cm	ASV_9048	0.00134228	Sulfurovum	Sulfurovaceae	Campylobacterales	Campylobacteria	Campilobacterota	Bacteria	0-1	DR1329, LC62	sediment	Santa Monica Mound 800m	5	3725
WF05-21-15500-0-1cm	ASV_979	0.00187919	Sulfurovum	Sulfurovaceae	Campylobacterales	Campylobacteria	Campilobacterota	Bacteria	0-1	DR1329, LC62	sediment	Santa Monica Mound 800m	7	3725
WF05-21-15500-0-1cm	ASV_2256	0.000536913	uncultured	Anaerolineaceae	Anaerolineales	Anaerolineae	Chloroflexi	Bacteria	0-1	DR1329, LC62	sediment	Santa Monica Mound 800m	2	3725
WF05-21-15500-0-1cm	ASV_2427	0.00348993	uncultured	Anaerolineaceae	Anaerolineales	Anaerolineae	Chloroflexi	Bacteria	0-1	DR1329, LC62	sediment	Santa Monica Mound 800m	13	3725
WF05-21-15500-0-1cm	ASV_3174	0.000536913	uncultured	Anaerolineaceae	Anaerolineales	Anaerolineae	Chloroflexi	Bacteria	0-1	DR1329, LC62	sediment	Santa Monica Mound 800m	2	3725
WF05-21-15500-0-1cm	ASV_4431	0.00912752	uncultured	Anaerolineaceae	Anaerolineales	Anaerolineae	Chloroflexi	Bacteria	0-1	DR1329, LC62	sediment	Santa Monica Mound 800m	34	3725
WF05-21-15500-0-1cm	ASV_5077	0.000536913	uncultured	Anaerolineaceae	Anaerolineales	Anaerolineae	Chloroflexi	Bacteria	0-1	DR1329, LC62	sediment	Santa Monica Mound 800m	2	3725
WF05-21-15500-0-1cm	ASV_5842	0.0085906	uncultured	Anaerolineaceae	Anaerolineales	Anaerolineae	Chloroflexi	Bacteria	0-1	DR1329, LC62	sediment	Santa Monica Mound 800m	32	3725
WF05-21-15500-0-1cm	ASV_6253	0.00724832	uncultured	Anaerolineaceae	Anaerolineales	Anaerolineae	Chloroflexi	Bacteria	0-1	DR1329, LC62	sediment	Santa Monica Mound 800m	27	3725
WF05-21-15500-0-1cm	ASV_6994	0.00590604	uncultured	Anaerolineaceae	Anaerolineales	Anaerolineae	Chloroflexi	Bacteria	0-1	DR1329, LC62	sediment	Santa Monica Mound 800m	22	3725
WF05-21-15500-0-1cm	ASV_8119	0.00483221	uncultured	Anaerolineaceae	Anaerolineales	Anaerolineae	Chloroflexi	Bacteria	0-1	DR1329, LC62	sediment	Santa Monica Mound 800m	18	3725
WF05-21-15500-0-1cm	ASV_842	0.00322148	uncultured	Anaerolineaceae	Anaerolineales	Anaerolineae	Chloroflexi	Bacteria	0-1	DR1329, LC62	sediment	Santa Monica Mound 800m	12	3725
WF05-21-15500-0-1cm	ASV_8542	0.00241611	uncultured	Anaerolineaceae	Anaerolineales	Anaerolineae	Chloroflexi	Bacteria	0-1	DR1329, LC62	sediment	Santa Monica Mound 800m	9	3725
WF05-21-15500-0-1cm	ASV_8723	0.00483221	uncultured	Anaerolineaceae	Anaerolineales	Anaerolineae	Chloroflexi	Bacteria	0-1	DR1329, LC62	sediment	Santa Monica Mound 800m	18	3725
WF05-21-15500-0-1cm	ASV_8936	0.00214765	uncultured	Anaerolineaceae	Anaerolineales	Anaerolineae	Chloroflexi	Bacteria	0-1	DR1329, LC62	sediment	Santa Monica Mound 800m	8	3725
WF05-21-15500-0-1cm	ASV_9793	0.00134228	uncultured	Anaerolineaceae	Anaerolineales	Anaerolineae	Chloroflexi	Bacteria	0-1	DR1329, LC62	sediment	Santa Monica Mound 800m	5	3725
WF05-21-15500-0-1cm	ASV_1451	0.00536913	uncultured	uncultured	Ardenticatenales	Anaerolineae	Chloroflexi	Bacteria	0-1	DR1329, LC62	sediment	Santa Monica Mound 800m	20	3725
WF05-21-15500-0-1cm	ASV_9024	0.00134228	uncultured	Caldilineaceae	Caldilineales	Anaerolineae	Chloroflexi	Bacteria	0-1	DR1329, LC62	sediment	Santa Monica Mound 800m	5	3725
WF05-21-15500-0-1cm	ASV_7447	0.000536913	SBR1031	SBR1031	SBR1031	Anaerolineae	Chloroflexi	Bacteria	0-1	DR1329, LC62	sediment	Santa Monica Mound 800m	2	3725
WF05-21-15500-0-1cm	ASV_8067	0.000536913	SBR1031	SBR1031	SBR1031	Anaerolineae	Chloroflexi	Bacteria	0-1	DR1329, LC62	sediment	Santa Monica Mound 800m	2	3725
WF05-21-15500-0-1cm	ASV_2573	0.000536913			SBR1031	Anaerolineae	Chloroflexi	Bacteria	0-1	DR1329, LC62	sediment	Santa Monica Mound 800m	2	3725
WF05-21-15500-0-1cm	ASV_5063	0.000536913			SBR1031	Anaerolineae	Chloroflexi	Bacteria	0-1	DR1329, LC62	sediment	Santa Monica Mound 800m	2	3725
WF05-21-15500-0-1cm	ASV_623	0.00134228	SJA-15	SJA-15	SJA-15	Anaerolineae	Chloroflexi	Bacteria	0-1	DR1329, LC62	sediment	Santa Monica Mound 800m	5	3725
WF05-21-15500-0-1cm	ASV_6697	0.00187919	SJA-15	SJA-15	SJA-15	Anaerolineae	Chloroflexi	Bacteria	0-1	DR1329, LC62	sediment	Santa Monica Mound 800m	7	3725
WF05-21-15500-0-1cm	ASV_3329	0.00563758	uncultured	uncultured	uncultured	Anaerolineae	Chloroflexi	Bacteria	0-1	DR1329, LC62	sediment	Santa Monica Mound 800m	21	3725
WF05-21-15500-0-1cm	ASV_5826	0.00134228	uncultured	uncultured	uncultured	Anaerolineae	Chloroflexi	Bacteria	0-1	DR1329, LC62	sediment	Santa Monica Mound 800m	5	3725
WF05-21-15500-0-1cm	ASV_5894	0.000536913				Anaerolineae	Chloroflexi	Bacteria	0-1	DR1329, LC62	sediment	Santa Monica Mound 800m	2	3725
WF05-21-15500-0-1cm	ASV_1587	0.000536913	FW22	FW22	FW22	Dehalococcoidia	Chloroflexi	Bacteria	0-1	DR1329, LC62	sediment	Santa Monica Mound 800m	2	3725
WF05-21-15500-0-1cm	ASV_5785	0.00510067	MSBL5	MSBL5	MSBL5	Dehalococcoidia	Chloroflexi	Bacteria	0-1	DR1329, LC62	sediment	Santa Monica Mound 800m	19	3725
WF05-21-15500-0-1cm	ASV_8410	0.00536913	KD4-96	KD4-96	KD4-96	KD4-96	Chloroflexi	Bacteria	0-1	DR1329, LC62	sediment	Santa Monica Mound 800m	20	3725
WF05-21-15500-0-1cm	ASV_3651	0.000536913	CK-2C2-2	CK-2C2-2	CK-2C2-2	CK-2C2-2	CK-2C2-2	Bacteria	0-1	DR1329, LC62	sediment	Santa Monica Mound 800m	2	3725
WF05-21-15500-0-1cm	ASV_1218	0.033557	MSBL8	MSBL8	Cloacimonadales	Cloacimonadia	Cloacimonadota	Bacteria	0-1	DR1329, LC62	sediment	Santa Monica Mound 800m	125	3725
WF05-21-15500-0-1cm	ASV_5098	0.000805369	MSBL8	MSBL8	Cloacimonadales	Cloacimonadia	Cloacimonadota	Bacteria	0-1	DR1329, LC62	sediment	Santa Monica Mound 800m	3	3725
WF05-21-15500-0-1cm	ASV_731	0.015302	MSBL8	MSBL8	Cloacimonadales	Cloacimonadia	Cloacimonadota	Bacteria	0-1	DR1329, LC62	sediment	Santa Monica Mound 800m	57	3725
WF05-21-15500-0-1cm	ASV_8831	0.00805369	MSBL8	MSBL8	Cloacimonadales	Cloacimonadia	Cloacimonadota	Bacteria	0-1	DR1329, LC62	sediment	Santa Monica Mound 800m	30	3725
WF05-21-15500-0-1cm	ASV_5184	0.000536913	NK-L14	NK-L14	Cloacimonadales	Cloacimonadia	Cloacimonadota	Bacteria	0-1	DR1329, LC62	sediment	Santa Monica Mound 800m	2	3725
WF05-21-15500-0-1cm	ASV_9716	0.000536913			Cloacimonadales	Cloacimonadia	Cloacimonadota	Bacteria	0-1	DR1329, LC62	sediment	Santa Monica Mound 800m	2	3725
WF05-21-15500-0-1cm	ASV_11391	0.00375839	Bathyarchaeia	Bathyarchaeia	Bathyarchaeia	Bathyarchaeia	Crenarchaeota	Archaea	0-1	DR1329, LC62	sediment	Santa Monica Mound 800m	14	3725
WF05-21-15500-0-1cm	ASV_6293	0.000536913	Bathyarchaeia	Bathyarchaeia	Bathyarchaeia	Bathyarchaeia	Crenarchaeota	Archaea	0-1	DR1329, LC62	sediment	Santa Monica Mound 800m	2	3725
WF05-21-15500-0-1cm	ASV_9805	0.00322148	Bathyarchaeia	Bathyarchaeia	Bathyarchaeia	Bathyarchaeia	Crenarchaeota	Archaea	0-1	DR1329, LC62	sediment	Santa Monica Mound 800m	12	3725
WF05-21-15500-0-1cm	ASV_2711	0.00107383	Synechococcus	Cyanobiaceae	Synechococcales	Cyanobacteriia	Cyanobacteria	Bacteria	0-1	DR1329, LC62	sediment	Santa Monica Mound 800m	4	3725
WF05-21-15500-0-1cm	ASV_3207	0.000536913	Babeliaceae	Babeliaceae	Babeliales	Babeliae	Dependentiae	Bacteria	0-1	DR1329, LC62	sediment	Santa Monica Mound 800m	2	3725
WF05-21-15500-0-1cm	ASV_1070	0.00832215	Desulfatiglans	Desulfatiglandaceae	Desulfatiglandales	Desulfobacteria	Desulfobacterota	Bacteria	0-1	DR1329, LC62	sediment	Santa Monica Mound 800m	31	3725
WF05-21-15500-0-1cm	ASV_1716	0.000536913	Desulfatiglans	Desulfatiglandaceae	Desulfatiglandales	Desulfobacteria	Desulfobacterota	Bacteria	0-1	DR1329, LC62	sediment	Santa Monica Mound 800m	2	3725
WF05-21-15500-0-1cm	ASV_11214	0.00348993	uncultured	Desulfobacteraceae	Desulfobacterales	Desulfobacteria	Desulfobacterota	Bacteria	0-1	DR1329, LC62	sediment	Santa Monica Mound 800m	13	3725
WF05-21-15500-0-1cm	ASV_11289	0.0375839	uncultured	Desulfobacteraceae	Desulfobacterales	Desulfobacteria	Desulfobacterota	Bacteria	0-1	DR1329, LC62	sediment	Santa Monica Mound 800m	140	3725
WF05-21-15500-0-1cm	ASV_2497	0.0061745	uncultured	Desulfobacteraceae	Desulfobacterales	Desulfobacteria	Desulfobacterota	Bacteria	0-1	DR1329, LC62	sediment	Santa Monica Mound 800m	23	3725
WF05-21-15500-0-1cm	ASV_2841	0.00241611	uncultured	Desulfobacteraceae	Desulfobacterales	Desulfobacteria	Desulfobacterota	Bacteria	0-1	DR1329, LC62	sediment	Santa Monica Mound 800m	9	3725
WF05-21-15500-0-1cm	ASV_3	0.0158389	uncultured	Desulfobacteraceae	Desulfobacterales	Desulfobacteria	Desulfobacterota	Bacteria	0-1	DR1329, LC62	sediment	Santa Monica Mound 800m	59	3725
WF05-21-15500-0-1cm	ASV_6331	0.00214765	uncultured	Desulfobacteraceae	Desulfobacterales	Desulfobacteria	Desulfobacterota	Bacteria	0-1	DR1329, LC62	sediment	Santa Monica Mound 800m	8	3725
WF05-21-15500-0-1cm	ASV_7294	0.00295302	uncultured	Desulfobacteraceae	Desulfobacterales	Desulfobacteria	Desulfobacterota	Bacteria	0-1	DR1329, LC62	sediment	Santa Monica Mound 800m	11	3725
WF05-21-15500-0-1cm	ASV_9061	0.00483221	uncultured	Desulfobacteraceae	Desulfobacterales	Desulfobacteria	Desulfobacterota	Bacteria	0-1	DR1329, LC62	sediment	Santa Monica Mound 800m	18	3725
WF05-21-15500-0-1cm	ASV_9964	0.0177181	uncultured	Desulfobacteraceae	Desulfobacterales	Desulfobacteria	Desulfobacterota	Bacteria	0-1	DR1329, LC62	sediment	Santa Monica Mound 800m	66	3725
WF05-21-15500-0-1cm	ASV_10331	0.0171812		Desulfobacteraceae	Desulfobacterales	Desulfobacteria	Desulfobacterota	Bacteria	0-1	DR1329, LC62	sediment	Santa Monica Mound 800m	64	3725
WF05-21-15500-0-1cm	ASV_11014	0.000536913		Desulfobacteraceae	Desulfobacterales	Desulfobacteria	Desulfobacterota	Bacteria	0-1	DR1329, LC62	sediment	Santa Monica Mound 800m	2	3725
WF05-21-15500-0-1cm	ASV_11152	0.00295302		Desulfobacteraceae	Desulfobacterales	Desulfobacteria	Desulfobacterota	Bacteria	0-1	DR1329, LC62	sediment	Santa Monica Mound 800m	11	3725
WF05-21-15500-0-1cm	ASV_2357	0.00322148		Desulfobacteraceae	Desulfobacterales	Desulfobacteria	Desulfobacterota	Bacteria	0-1	DR1329, LC62	sediment	Santa Monica Mound 800m	12	3725
WF05-21-15500-0-1cm	ASV_5566	0.00295302		Desulfobacteraceae	Desulfobacterales	Desulfobacteria	Desulfobacterota	Bacteria	0-1	DR1329, LC62	sediment	Santa Monica Mound 800m	11	3725
WF05-21-15500-0-1cm	ASV_5893	0.000805369		Desulfobacteraceae	Desulfobacterales	Desulfobacteria	Desulfobacterota	Bacteria	0-1	DR1329, LC62	sediment	Santa Monica Mound 800m	3	3725
WF05-21-15500-0-1cm	ASV_9853	0.00214765		Desulfobacteraceae	Desulfobacterales	Desulfobacteria	Desulfobacterota	Bacteria	0-1	DR1329, LC62	sediment	Santa Monica Mound 800m	8	3725
WF05-21-15500-0-1cm	ASV_9474	0.00107383	Desulfosarcina	Desulfosarcinaceae	Desulfobacterales	Desulfobacteria	Desulfobacterota	Bacteria	0-1	DR1329, LC62	sediment	Santa Monica Mound 800m	4	3725
WF05-21-15500-0-1cm	ASV_9475	0.00161074	Desulfosarcina	Desulfosarcinaceae	Desulfobacterales	Desulfobacteria	Desulfobacterota	Bacteria	0-1	DR1329, LC62	sediment	Santa Monica Mound 800m	6	3725
WF05-21-15500-0-1cm	ASV_383	0.0107383	SEEP-SRB1	Desulfosarcinaceae	Desulfobacterales	Desulfobacteria	Desulfobacterota	Bacteria	0-1	DR1329, LC62	sediment	Santa Monica Mound 800m	40	3725
WF05-21-15500-0-1cm	ASV_6472	0.0042953	Sva0081	Desulfosarcinaceae	Desulfobacterales	Desulfobacteria	Desulfobacterota	Bacteria	0-1	DR1329, LC62	sediment	Santa Monica Mound 800m	16	3725
WF05-21-15500-0-1cm	ASV_2447	0.00107383	uncultured	Desulfosarcinaceae	Desulfobacterales	Desulfobacteria	Desulfobacterota	Bacteria	0-1	DR1329, LC62	sediment	Santa Monica Mound 800m	4	3725
WF05-21-15500-0-1cm	ASV_9248	0.00295302	uncultured	Desulfosarcinaceae	Desulfobacterales	Desulfobacteria	Desulfobacterota	Bacteria	0-1	DR1329, LC62	sediment	Santa Monica Mound 800m	11	3725
WF05-21-15500-0-1cm	ASV_2904	0.00134228		Desulfosarcinaceae	Desulfobacterales	Desulfobacteria	Desulfobacterota	Bacteria	0-1	DR1329, LC62	sediment	Santa Monica Mound 800m	5	3725
WF05-21-15500-0-1cm	ASV_4508	0.00348993		Desulfosarcinaceae	Desulfobacterales	Desulfobacteria	Desulfobacterota	Bacteria	0-1	DR1329, LC62	sediment	Santa Monica Mound 800m	13	3725
WF05-21-15500-0-1cm	ASV_493	0.000805369		Desulfosarcinaceae	Desulfobacterales	Desulfobacteria	Desulfobacterota	Bacteria	0-1	DR1329, LC62	sediment	Santa Monica Mound 800m	3	3725
WF05-21-15500-0-1cm	ASV_9633	0.00402685		Desulfosarcinaceae	Desulfobacterales	Desulfobacteria	Desulfobacterota	Bacteria	0-1	DR1329, LC62	sediment	Santa Monica Mound 800m	15	3725
WF05-21-15500-0-1cm	ASV_3353	0.000536913			Desulfobacterales	Desulfobacteria	Desulfobacterota	Bacteria	0-1	DR1329, LC62	sediment	Santa Monica Mound 800m	2	3725
WF05-21-15500-0-1cm	ASV_3570	0.000536913			Desulfobacterales	Desulfobacteria	Desulfobacterota	Bacteria	0-1	DR1329, LC62	sediment	Santa Monica Mound 800m	2	3725
WF05-21-15500-0-1cm	ASV_4848	0.00751678			Desulfobacterales	Desulfobacteria	Desulfobacterota	Bacteria	0-1	DR1329, LC62	sediment	Santa Monica Mound 800m	28	3725
WF05-21-15500-0-1cm	ASV_7164	0.000536913			Desulfobacterales	Desulfobacteria	Desulfobacterota	Bacteria	0-1	DR1329, LC62	sediment	Santa Monica Mound 800m	2	3725
WF05-21-15500-0-1cm	ASV_2776	0.0292617	Desulfobulbus	Desulfobulbaceae	Desulfobulbales	Desulfobulbia	Desulfobacterota	Bacteria	0-1	DR1329, LC62	sediment	Santa Monica Mound 800m	109	3725
WF05-21-15500-0-1cm	ASV_3475	0.00107383	Desulfobulbus	Desulfobulbaceae	Desulfobulbales	Desulfobulbia	Desulfobacterota	Bacteria	0-1	DR1329, LC62	sediment	Santa Monica Mound 800m	4	3725
WF05-21-15500-0-1cm	ASV_3485	0.000805369	Desulfobulbus	Desulfobulbaceae	Desulfobulbales	Desulfobulbia	Desulfobacterota	Bacteria	0-1	DR1329, LC62	sediment	Santa Monica Mound 800m	3	3725
WF05-21-15500-0-1cm	ASV_5281	0.000536913	Desulfobulbus	Desulfobulbaceae	Desulfobulbales	Desulfobulbia	Desulfobacterota	Bacteria	0-1	DR1329, LC62	sediment	Santa Monica Mound 800m	2	3725
WF05-21-15500-0-1cm	ASV_6180	0.000536913	Desulfobulbus	Desulfobulbaceae	Desulfobulbales	Desulfobulbia	Desulfobacterota	Bacteria	0-1	DR1329, LC62	sediment	Santa Monica Mound 800m	2	3725
WF05-21-15500-0-1cm	ASV_7156	0.00751678	Desulfobulbus	Desulfobulbaceae	Desulfobulbales	Desulfobulbia	Desulfobacterota	Bacteria	0-1	DR1329, LC62	sediment	Santa Monica Mound 800m	28	3725
WF05-21-15500-0-1cm	ASV_780	0.00348993	Desulfobulbus	Desulfobulbaceae	Desulfobulbales	Desulfobulbia	Desulfobacterota	Bacteria	0-1	DR1329, LC62	sediment	Santa Monica Mound 800m	13	3725
WF05-21-15500-0-1cm	ASV_1569	0.00295302	Desulfocapsa	Desulfocapsaceae	Desulfobulbales	Desulfobulbia	Desulfobacterota	Bacteria	0-1	DR1329, LC62	sediment	Santa Monica Mound 800m	11	3725
WF05-21-15500-0-1cm	ASV_10833	0.0891275	SEEP-SRB4	Desulfocapsaceae	Desulfobulbales	Desulfobulbia	Desulfobacterota	Bacteria	0-1	DR1329, LC62	sediment	Santa Monica Mound 800m	332	3725
WF05-21-15500-0-1cm	ASV_3069	0.00161074	SEEP-SRB4	Desulfocapsaceae	Desulfobulbales	Desulfobulbia	Desulfobacterota	Bacteria	0-1	DR1329, LC62	sediment	Santa Monica Mound 800m	6	3725
WF05-21-15500-0-1cm	ASV_3229	0.0169128	SEEP-SRB4	Desulfocapsaceae	Desulfobulbales	Desulfobulbia	Desulfobacterota	Bacteria	0-1	DR1329, LC62	sediment	Santa Monica Mound 800m	63	3725
WF05-21-15500-0-1cm	ASV_4920	0.00107383	SEEP-SRB4	Desulfocapsaceae	Desulfobulbales	Desulfobulbia	Desulfobacterota	Bacteria	0-1	DR1329, LC62	sediment	Santa Monica Mound 800m	4	3725
WF05-21-15500-0-1cm	ASV_9838	0.00563758	SEEP-SRB4	Desulfocapsaceae	Desulfobulbales	Desulfobulbia	Desulfobacterota	Bacteria	0-1	DR1329, LC62	sediment	Santa Monica Mound 800m	21	3725
WF05-21-15500-0-1cm	ASV_10953	0.000805369	uncultured	Desulfocapsaceae	Desulfobulbales	Desulfobulbia	Desulfobacterota	Bacteria	0-1	DR1329, LC62	sediment	Santa Monica Mound 800m	3	3725
WF05-21-15500-0-1cm	ASV_11275	0.000805369	uncultured	Desulfocapsaceae	Desulfobulbales	Desulfobulbia	Desulfobacterota	Bacteria	0-1	DR1329, LC62	sediment	Santa Monica Mound 800m	3	3725
WF05-21-15500-0-1cm	ASV_1507	0.00187919	uncultured	Desulfocapsaceae	Desulfobulbales	Desulfobulbia	Desulfobacterota	Bacteria	0-1	DR1329, LC62	sediment	Santa Monica Mound 800m	7	3725
WF05-21-15500-0-1cm	ASV_4931	0.00966443	uncultured	Desulfocapsaceae	Desulfobulbales	Desulfobulbia	Desulfobacterota	Bacteria	0-1	DR1329, LC62	sediment	Santa Monica Mound 800m	36	3725
WF05-21-15500-0-1cm	ASV_4510	0.00187919		Desulfocapsaceae	Desulfobulbales	Desulfobulbia	Desulfobacterota	Bacteria	0-1	DR1329, LC62	sediment	Santa Monica Mound 800m	7	3725
WF05-21-15500-0-1cm	ASV_6865	0.00214765		Desulfocapsaceae	Desulfobulbales	Desulfobulbia	Desulfobacterota	Bacteria	0-1	DR1329, LC62	sediment	Santa Monica Mound 800m	8	3725
WF05-21-15500-0-1cm	ASV_7794	0.00214765		Desulfocapsaceae	Desulfobulbales	Desulfobulbia	Desulfobacterota	Bacteria	0-1	DR1329, LC62	sediment	Santa Monica Mound 800m	8	3725
WF05-21-15500-0-1cm	ASV_7822	0.000536913		Desulfocapsaceae	Desulfobulbales	Desulfobulbia	Desulfobacterota	Bacteria	0-1	DR1329, LC62	sediment	Santa Monica Mound 800m	2	3725
WF05-21-15500-0-1cm	ASV_8152	0.000536913		Desulfocapsaceae	Desulfobulbales	Desulfobulbia	Desulfobacterota	Bacteria	0-1	DR1329, LC62	sediment	Santa Monica Mound 800m	2	3725
WF05-21-15500-0-1cm	ASV_87	0.000536913		Desulfocapsaceae	Desulfobulbales	Desulfobulbia	Desulfobacterota	Bacteria	0-1	DR1329, LC62	sediment	Santa Monica Mound 800m	2	3725
WF05-21-15500-0-1cm	ASV_9287	0.00107383		Desulfocapsaceae	Desulfobulbales	Desulfobulbia	Desulfobacterota	Bacteria	0-1	DR1329, LC62	sediment	Santa Monica Mound 800m	4	3725
WF05-21-15500-0-1cm	ASV_7775	0.000805369	SEEP-SRB2	Dissulfuribacteraceae	Dissulfuribacterales	Dissulfuribacteria	Desulfobacterota	Bacteria	0-1	DR1329, LC62	sediment	Santa Monica Mound 800m	3	3725
WF05-21-15500-0-1cm	ASV_2942	0.00161074					Desulfobacterota	Bacteria	0-1	DR1329, LC62	sediment	Santa Monica Mound 800m	6	3725
WF05-21-15500-0-1cm	ASV_10544	0.00268456	Fermentibacteraceae	Fermentibacteraceae	Fermentibacterales	Fermentibacteria	Fermentibacterota	Bacteria	0-1	DR1329, LC62	sediment	Santa Monica Mound 800m	10	3725
WF05-21-15500-0-1cm	ASV_1065	0.000805369	uncultured	uncultured	uncultured	Chitinivibrionia	Fibrobacterota	Bacteria	0-1	DR1329, LC62	sediment	Santa Monica Mound 800m	3	3725
WF05-21-15500-0-1cm	ASV_4636	0.000536913	Izemoplasmataceae	Izemoplasmataceae	Izemoplasmatales	Bacilli	Firmicutes	Bacteria	0-1	DR1329, LC62	sediment	Santa Monica Mound 800m	2	3725
WF05-21-15500-0-1cm	ASV_6936	0.000805369	Izimaplasma	Izemoplasmataceae	Izemoplasmatales	Bacilli	Firmicutes	Bacteria	0-1	DR1329, LC62	sediment	Santa Monica Mound 800m	3	3725
WF05-21-15500-0-1cm	ASV_1206	0.00134228	uncultured	Christensenellaceae	Christensenellales	Clostridia	Firmicutes	Bacteria	0-1	DR1329, LC62	sediment	Santa Monica Mound 800m	5	3725
WF05-21-15500-0-1cm	ASV_6429	0.00107383	uncultured	Christensenellaceae	Christensenellales	Clostridia	Firmicutes	Bacteria	0-1	DR1329, LC62	sediment	Santa Monica Mound 800m	4	3725
WF05-21-15500-0-1cm	ASV_174	0.00161074	uncultured	Hungateiclostridiaceae	Clostridia	Clostridia	Firmicutes	Bacteria	0-1	DR1329, LC62	sediment	Santa Monica Mound 800m	6	3725
WF05-21-15500-0-1cm	ASV_10339	0.00107383	BD2-11	BD2-11	BD2-11	BD2-11	Gemmatimonadota	Bacteria	0-1	DR1329, LC62	sediment	Santa Monica Mound 800m	4	3725
WF05-21-15500-0-1cm	ASV_926	0.00778523	ANME-1a	ANME-1a	ANME-1a	ANME-1	Halobacterota	Archaea	0-1	DR1329, LC62	sediment	Santa Monica Mound 800m	29	3725
WF05-21-15500-0-1cm	ASV_2763	0.0163758	ANME-1b	ANME-1b	ANME-1b	ANME-1	Halobacterota	Archaea	0-1	DR1329, LC62	sediment	Santa Monica Mound 800m	61	3725
WF05-21-15500-0-1cm	ASV_6499	0.00134228	ANME-2b	ANME-2a-2b	Methanosarciniales	Methanosarcinia	Halobacterota	Archaea	0-1	DR1329, LC62	sediment	Santa Monica Mound 800m	5	3725
WF05-21-15500-0-1cm	ASV_9250	0.00187919	ANME-2c	ANME-2c	Methanosarciniales	Methanosarcinia	Halobacterota	Archaea	0-1	DR1329, LC62	sediment	Santa Monica Mound 800m	7	3725
WF05-21-15500-0-1cm	ASV_10536	0.000805369	Hydrogenedensaceae	Hydrogenedensaceae	Hydrogenedentiales	Hydrogenedentia	Hydrogenedentes	Bacteria	0-1	DR1329, LC62	sediment	Santa Monica Mound 800m	3	3725
WF05-21-15500-0-1cm	ASV_11040	0.000536913	Hydrogenedensaceae	Hydrogenedensaceae	Hydrogenedentiales	Hydrogenedentia	Hydrogenedentes	Bacteria	0-1	DR1329, LC62	sediment	Santa Monica Mound 800m	2	3725
WF05-21-15500-0-1cm	ASV_1853	0.00241611	Latescibacteraceae	Latescibacteraceae	Latescibacterales	Latescibacteria	Latescibacterota	Bacteria	0-1	DR1329, LC62	sediment	Santa Monica Mound 800m	9	3725
WF05-21-15500-0-1cm	ASV_2058	0.000805369	Latescibacteraceae	Latescibacteraceae	Latescibacterales	Latescibacteria	Latescibacterota	Bacteria	0-1	DR1329, LC62	sediment	Santa Monica Mound 800m	3	3725
WF05-21-15500-0-1cm	ASV_3466	0.00510067	Latescibacteraceae	Latescibacteraceae	Latescibacterales	Latescibacteria	Latescibacterota	Bacteria	0-1	DR1329, LC62	sediment	Santa Monica Mound 800m	19	3725
WF05-21-15500-0-1cm	ASV_6212	0.00536913	Latescibacteraceae	Latescibacteraceae	Latescibacterales	Latescibacteria	Latescibacterota	Bacteria	0-1	DR1329, LC62	sediment	Santa Monica Mound 800m	20	3725
WF05-21-15500-0-1cm	ASV_9971	0.00214765	Latescibacteraceae	Latescibacteraceae	Latescibacterales	Latescibacteria	Latescibacterota	Bacteria	0-1	DR1329, LC62	sediment	Santa Monica Mound 800m	8	3725
WF05-21-15500-0-1cm	ASV_10042	0.000536913	Latescibacterota	Latescibacterota	Latescibacterota	Latescibacterota	Latescibacterota	Bacteria	0-1	DR1329, LC62	sediment	Santa Monica Mound 800m	2	3725
WF05-21-15500-0-1cm	ASV_2425	0.000536913	Latescibacterota	Latescibacterota	Latescibacterota	Latescibacterota	Latescibacterota	Bacteria	0-1	DR1329, LC62	sediment	Santa Monica Mound 800m	2	3725
WF05-21-15500-0-1cm	ASV_3613	0.00778523	Latescibacterota	Latescibacterota	Latescibacterota	Latescibacterota	Latescibacterota	Bacteria	0-1	DR1329, LC62	sediment	Santa Monica Mound 800m	29	3725
WF05-21-15500-0-1cm	ASV_465	0.00536913	Latescibacterota	Latescibacterota	Latescibacterota	Latescibacterota	Latescibacterota	Bacteria	0-1	DR1329, LC62	sediment	Santa Monica Mound 800m	20	3725
WF05-21-15500-0-1cm	ASV_5542	0.00697987	Latescibacterota	Latescibacterota	Latescibacterota	Latescibacterota	Latescibacterota	Bacteria	0-1	DR1329, LC62	sediment	Santa Monica Mound 800m	26	3725
WF05-21-15500-0-1cm	ASV_7307	0.000805369	Latescibacterota	Latescibacterota	Latescibacterota	Latescibacterota	Latescibacterota	Bacteria	0-1	DR1329, LC62	sediment	Santa Monica Mound 800m	3	3725
WF05-21-15500-0-1cm	ASV_7771	0.0061745	Latescibacterota	Latescibacterota	Latescibacterota	Latescibacterota	Latescibacterota	Bacteria	0-1	DR1329, LC62	sediment	Santa Monica Mound 800m	23	3725
WF05-21-15500-0-1cm	ASV_3586	0.00134228	LCP-89	LCP-89	LCP-89	LCP-89	LCP-89	Bacteria	0-1	DR1329, LC62	sediment	Santa Monica Mound 800m	5	3725
WF05-21-15500-0-1cm	ASV_257	0.000536913	MBNT15	MBNT15	MBNT15	MBNT15	MBNT15	Bacteria	0-1	DR1329, LC62	sediment	Santa Monica Mound 800m	2	3725
WF05-21-15500-0-1cm	ASV_10000	0.000805369	bacteriap25	bacteriap25	bacteriap25	bacteriap25	Myxococcota	Bacteria	0-1	DR1329, LC62	sediment	Santa Monica Mound 800m	3	3725
WF05-21-15500-0-1cm	ASV_4163	0.000805369	bacteriap25	bacteriap25	bacteriap25	bacteriap25	Myxococcota	Bacteria	0-1	DR1329, LC62	sediment	Santa Monica Mound 800m	3	3725
WF05-21-15500-0-1cm	ASV_4925	0.00134228	uncultured	Sandaracinaceae	Polyangiales	Polyangia	Myxococcota	Bacteria	0-1	DR1329, LC62	sediment	Santa Monica Mound 800m	5	3725
WF05-21-15500-0-1cm	ASV_10276	0.000536913	Woesearchaeales	Woesearchaeales	Woesearchaeales	Nanoarchaeia	Nanoarchaeota	Archaea	0-1	DR1329, LC62	sediment	Santa Monica Mound 800m	2	3725
WF05-21-15500-0-1cm	ASV_10489	0.00107383	Woesearchaeales	Woesearchaeales	Woesearchaeales	Nanoarchaeia	Nanoarchaeota	Archaea	0-1	DR1329, LC62	sediment	Santa Monica Mound 800m	4	3725
WF05-21-15500-0-1cm	ASV_10794	0.000536913	Woesearchaeales	Woesearchaeales	Woesearchaeales	Nanoarchaeia	Nanoarchaeota	Archaea	0-1	DR1329, LC62	sediment	Santa Monica Mound 800m	2	3725
WF05-21-15500-0-1cm	ASV_11039	0.000536913	Woesearchaeales	Woesearchaeales	Woesearchaeales	Nanoarchaeia	Nanoarchaeota	Archaea	0-1	DR1329, LC62	sediment	Santa Monica Mound 800m	2	3725
WF05-21-15500-0-1cm	ASV_3134	0.000536913	Woesearchaeales	Woesearchaeales	Woesearchaeales	Nanoarchaeia	Nanoarchaeota	Archaea	0-1	DR1329, LC62	sediment	Santa Monica Mound 800m	2	3725
WF05-21-15500-0-1cm	ASV_835	0.00912752	Woesearchaeales	Woesearchaeales	Woesearchaeales	Nanoarchaeia	Nanoarchaeota	Archaea	0-1	DR1329, LC62	sediment	Santa Monica Mound 800m	34	3725
WF05-21-15500-0-1cm	ASV_9135	0.000536913	Woesearchaeales	Woesearchaeales	Woesearchaeales	Nanoarchaeia	Nanoarchaeota	Archaea	0-1	DR1329, LC62	sediment	Santa Monica Mound 800m	2	3725
WF05-21-15500-0-1cm	ASV_8753	0.000805369	NB1-j	NB1-j	NB1-j	NB1-j	NB1-j	Bacteria	0-1	DR1329, LC62	sediment	Santa Monica Mound 800m	3	3725
WF05-21-15500-0-1cm	ASV_6229	0.000805369	OM190	OM190	OM190	OM190	Planctomycetota	Bacteria	0-1	DR1329, LC62	sediment	Santa Monica Mound 800m	3	3725
WF05-21-15500-0-1cm	ASV_5124	0.00134228	CCM11a	CCM11a	CCM11a	Phycisphaerae	Planctomycetota	Bacteria	0-1	DR1329, LC62	sediment	Santa Monica Mound 800m	5	3725
WF05-21-15500-0-1cm	ASV_2023	0.00268456	4572-13	4572-13	MSBL9	Phycisphaerae	Planctomycetota	Bacteria	0-1	DR1329, LC62	sediment	Santa Monica Mound 800m	10	3725
WF05-21-15500-0-1cm	ASV_3682	0.00402685	SG8-4	SG8-4	MSBL9	Phycisphaerae	Planctomycetota	Bacteria	0-1	DR1329, LC62	sediment	Santa Monica Mound 800m	15	3725
WF05-21-15500-0-1cm	ASV_5863	0.00134228	SG8-4	SG8-4	MSBL9	Phycisphaerae	Planctomycetota	Bacteria	0-1	DR1329, LC62	sediment	Santa Monica Mound 800m	5	3725
WF05-21-15500-0-1cm	ASV_640	0.00348993	SG8-4	SG8-4	MSBL9	Phycisphaerae	Planctomycetota	Bacteria	0-1	DR1329, LC62	sediment	Santa Monica Mound 800m	13	3725
WF05-21-15500-0-1cm	ASV_7026	0.00402685	SG8-4	SG8-4	MSBL9	Phycisphaerae	Planctomycetota	Bacteria	0-1	DR1329, LC62	sediment	Santa Monica Mound 800m	15	3725
WF05-21-15500-0-1cm	ASV_954	0.00107383	SG8-4	SG8-4	MSBL9	Phycisphaerae	Planctomycetota	Bacteria	0-1	DR1329, LC62	sediment	Santa Monica Mound 800m	4	3725
WF05-21-15500-0-1cm	ASV_2754	0.00375839	SM23-30	SM23-30	MSBL9	Phycisphaerae	Planctomycetota	Bacteria	0-1	DR1329, LC62	sediment	Santa Monica Mound 800m	14	3725
WF05-21-15500-0-1cm	ASV_10793	0.00375839	AKAU3564	AKAU3564	Phycisphaerales	Phycisphaerae	Planctomycetota	Bacteria	0-1	DR1329, LC62	sediment	Santa Monica Mound 800m	14	3725
WF05-21-15500-0-1cm	ASV_2553	0.00241611	Urania-1B-19	Phycisphaeraceae	Phycisphaerales	Phycisphaerae	Planctomycetota	Bacteria	0-1	DR1329, LC62	sediment	Santa Monica Mound 800m	9	3725
WF05-21-15500-0-1cm	ASV_10507	0.00134228	Pla4	Pla4	Pla4	Pla4	Planctomycetota	Bacteria	0-1	DR1329, LC62	sediment	Santa Monica Mound 800m	5	3725
WF05-21-15500-0-1cm	ASV_1244	0.000536913	Blastopirellula	Pirellulaceae	Pirellulales	Planctomycetes	Planctomycetota	Bacteria	0-1	DR1329, LC62	sediment	Santa Monica Mound 800m	2	3725
WF05-21-15500-0-1cm	ASV_120	0.00375839	Pir4	Pirellulaceae	Pirellulales	Planctomycetes	Planctomycetota	Bacteria	0-1	DR1329, LC62	sediment	Santa Monica Mound 800m	14	3725
WF05-21-15500-0-1cm	ASV_8305	0.000536913	Pir4	Pirellulaceae	Pirellulales	Planctomycetes	Planctomycetota	Bacteria	0-1	DR1329, LC62	sediment	Santa Monica Mound 800m	2	3725
WF05-21-15500-0-1cm	ASV_4018	0.00966443	uncultured	Pirellulaceae	Pirellulales	Planctomycetes	Planctomycetota	Bacteria	0-1	DR1329, LC62	sediment	Santa Monica Mound 800m	36	3725
WF05-21-15500-0-1cm	ASV_6352	0.00241611	uncultured	Pirellulaceae	Pirellulales	Planctomycetes	Planctomycetota	Bacteria	0-1	DR1329, LC62	sediment	Santa Monica Mound 800m	9	3725
WF05-21-15500-0-1cm	ASV_6641	0.000805369	uncultured	Pirellulaceae	Pirellulales	Planctomycetes	Planctomycetota	Bacteria	0-1	DR1329, LC62	sediment	Santa Monica Mound 800m	3	3725
WF05-21-15500-0-1cm	ASV_7968	0.00241611	uncultured	Pirellulaceae	Pirellulales	Planctomycetes	Planctomycetota	Bacteria	0-1	DR1329, LC62	sediment	Santa Monica Mound 800m	9	3725
WF05-21-15500-0-1cm	ASV_3737	0.00322148		Pirellulaceae	Pirellulales	Planctomycetes	Planctomycetota	Bacteria	0-1	DR1329, LC62	sediment	Santa Monica Mound 800m	12	3725
WF05-21-15500-0-1cm	ASV_7287	0.000536913		Pirellulaceae	Pirellulales	Planctomycetes	Planctomycetota	Bacteria	0-1	DR1329, LC62	sediment	Santa Monica Mound 800m	2	3725
WF05-21-15500-0-1cm	ASV_3740	0.000536913	vadinHA49	vadinHA49	vadinHA49	vadinHA49	Planctomycetota	Bacteria	0-1	DR1329, LC62	sediment	Santa Monica Mound 800m	2	3725
WF05-21-15500-0-1cm	ASV_7048	0.000805369	vadinHA49	vadinHA49	vadinHA49	vadinHA49	Planctomycetota	Bacteria	0-1	DR1329, LC62	sediment	Santa Monica Mound 800m	3	3725
WF05-21-15500-0-1cm	ASV_8533	0.00241611		Beggiatoaceae	Beggiatoales	Gammaproteobacteria	Proteobacteria	Bacteria	0-1	DR1329, LC62	sediment	Santa Monica Mound 800m	9	3725
WF05-21-15500-0-1cm	ASV_7050	0.000536913	OM43	Methylophilaceae	Burkholderiales	Gammaproteobacteria	Proteobacteria	Bacteria	0-1	DR1329, LC62	sediment	Santa Monica Mound 800m	2	3725
WF05-21-15500-0-1cm	ASV_4341	0.00751678	uncultured	Sedimenticolaceae	Chromatiales	Gammaproteobacteria	Proteobacteria	Bacteria	0-1	DR1329, LC62	sediment	Santa Monica Mound 800m	28	3725
WF05-21-15500-0-1cm	ASV_1836	0.000805369	uncultured	Unknown	Gammaproteobacteria	Gammaproteobacteria	Proteobacteria	Bacteria	0-1	DR1329, LC62	sediment	Santa Monica Mound 800m	3	3725
WF05-21-15500-0-1cm	ASV_6584	0.00402685	uncultured	Unknown	Gammaproteobacteria	Gammaproteobacteria	Proteobacteria	Bacteria	0-1	DR1329, LC62	sediment	Santa Monica Mound 800m	15	3725
WF05-21-15500-0-1cm	ASV_3744	0.000805369	uncultured	Nitrincolaceae	Oceanospirillales	Gammaproteobacteria	Proteobacteria	Bacteria	0-1	DR1329, LC62	sediment	Santa Monica Mound 800m	3	3725
WF05-21-15500-0-1cm	ASV_6528	0.000536913	endosymbionts	Thiomicrospiraceae	Thiomicrospirales	Gammaproteobacteria	Proteobacteria	Bacteria	0-1	DR1329, LC62	sediment	Santa Monica Mound 800m	2	3725
WF05-21-15500-0-1cm	ASV_9110	0.000536913	UBA10353	UBA10353	UBA10353	Gammaproteobacteria	Proteobacteria	Bacteria	0-1	DR1329, LC62	sediment	Santa Monica Mound 800m	2	3725
WF05-21-15500-0-1cm	ASV_8728	0.00107383				Gammaproteobacteria	Proteobacteria	Bacteria	0-1	DR1329, LC62	sediment	Santa Monica Mound 800m	4	3725
WF05-21-15500-0-1cm	ASV_9746	0.000536913					Proteobacteria	Bacteria	0-1	DR1329, LC62	sediment	Santa Monica Mound 800m	2	3725
WF05-21-15500-0-1cm	ASV_2373	0.000805369	SAR324	SAR324	SAR324	SAR324	SAR324	Bacteria	0-1	DR1329, LC62	sediment	Santa Monica Mound 800m	3	3725
WF05-21-15500-0-1cm	ASV_3752	0.00187919	Sediminispirochaeta	Spirochaetaceae	Spirochaetales	Spirochaetia	Spirochaetota	Bacteria	0-1	DR1329, LC62	sediment	Santa Monica Mound 800m	7	3725
WF05-21-15500-0-1cm	ASV_10562	0.000805369	Spirochaeta	Spirochaetaceae	Spirochaetales	Spirochaetia	Spirochaetota	Bacteria	0-1	DR1329, LC62	sediment	Santa Monica Mound 800m	3	3725
WF05-21-15500-0-1cm	ASV_2228	0.0042953	Spirochaeta	Spirochaetaceae	Spirochaetales	Spirochaetia	Spirochaetota	Bacteria	0-1	DR1329, LC62	sediment	Santa Monica Mound 800m	16	3725
WF05-21-15500-0-1cm	ASV_3908	0.00268456	Spirochaeta	Spirochaetaceae	Spirochaetales	Spirochaetia	Spirochaetota	Bacteria	0-1	DR1329, LC62	sediment	Santa Monica Mound 800m	10	3725
WF05-21-15500-0-1cm	ASV_8050	0.00134228	Sva0485	Sva0485	Sva0485	Sva0485	Sva0485	Bacteria	0-1	DR1329, LC62	sediment	Santa Monica Mound 800m	5	3725
WF05-21-15500-0-1cm	ASV_968	0.000536913	TA06	TA06	TA06	TA06	TA06	Bacteria	0-1	DR1329, LC62	sediment	Santa Monica Mound 800m	2	3725
WF05-21-15500-0-1cm	ASV_10325	0.0085906	Marine	Marine	Marine	Thermoplasmata	Thermoplasmatota	Archaea	0-1	DR1329, LC62	sediment	Santa Monica Mound 800m	32	3725
WF05-21-15500-0-1cm	ASV_3719	0.00241611	Marine	Marine	Marine	Thermoplasmata	Thermoplasmatota	Archaea	0-1	DR1329, LC62	sediment	Santa Monica Mound 800m	9	3725
WF05-21-15500-0-1cm	ASV_4889	0.00510067	Marine	Marine	Marine	Thermoplasmata	Thermoplasmatota	Archaea	0-1	DR1329, LC62	sediment	Santa Monica Mound 800m	19	3725
WF05-21-15500-0-1cm	ASV_7229	0.00134228	Marine	Marine	Marine	Thermoplasmata	Thermoplasmatota	Archaea	0-1	DR1329, LC62	sediment	Santa Monica Mound 800m	5	3725
WF05-21-15500-0-1cm	ASV_8913	0.000268456	Marine	Marine	Marine	Thermoplasmata	Thermoplasmatota	Archaea	0-1	DR1329, LC62	sediment	Santa Monica Mound 800m	1	3725
WF05-21-15500-0-1cm	ASV_9781	0.0061745	Marine	Marine	Marine	Thermoplasmata	Thermoplasmatota	Archaea	0-1	DR1329, LC62	sediment	Santa Monica Mound 800m	23	3725
WF05-21-15500-0-1cm	ASV_5337	0.000536913	SG8-5	SG8-5	SG8-5	Thermoplasmata	Thermoplasmatota	Archaea	0-1	DR1329, LC62	sediment	Santa Monica Mound 800m	2	3725
WF05-21-15500-0-1cm	ASV_567	0.00107383	SG8-5	SG8-5	SG8-5	Thermoplasmata	Thermoplasmatota	Archaea	0-1	DR1329, LC62	sediment	Santa Monica Mound 800m	4	3725
WF05-21-15500-0-1cm	ASV_7320	0.00134228	uncultured	uncultured	uncultured	Thermoplasmata	Thermoplasmatota	Archaea	0-1	DR1329, LC62	sediment	Santa Monica Mound 800m	5	3725
WF05-21-15500-0-1cm	ASV_819	0.00134228	uncultured	Thermoplasmatota	Thermoplasmatota	Thermoplasmatota	Thermoplasmatota	Archaea	0-1	DR1329, LC62	sediment	Santa Monica Mound 800m	5	3725
WF05-21-15500-0-1cm	ASV_10677	0.00402685	MSBL3	Kiritimatiellaceae	Kiritimatiellales	Kiritimatiellae	Verrucomicrobiota	Bacteria	0-1	DR1329, LC62	sediment	Santa Monica Mound 800m	15	3725
WF05-21-15500-0-1cm	ASV_10787	0.00348993	MSBL3	Kiritimatiellaceae	Kiritimatiellales	Kiritimatiellae	Verrucomicrobiota	Bacteria	0-1	DR1329, LC62	sediment	Santa Monica Mound 800m	13	3725
WF05-21-15500-0-1cm	ASV_166	0.000536913	MSBL3	Kiritimatiellaceae	Kiritimatiellales	Kiritimatiellae	Verrucomicrobiota	Bacteria	0-1	DR1329, LC62	sediment	Santa Monica Mound 800m	2	3725
WF05-21-15500-0-1cm	ASV_2034	0.00214765	MSBL3	Kiritimatiellaceae	Kiritimatiellales	Kiritimatiellae	Verrucomicrobiota	Bacteria	0-1	DR1329, LC62	sediment	Santa Monica Mound 800m	8	3725
WF05-21-15500-0-1cm	ASV_2741	0.00563758	MSBL3	Kiritimatiellaceae	Kiritimatiellales	Kiritimatiellae	Verrucomicrobiota	Bacteria	0-1	DR1329, LC62	sediment	Santa Monica Mound 800m	21	3725
WF05-21-15500-0-1cm	ASV_2284	0.00375839	R76-B128	Kiritimatiellaceae	Kiritimatiellales	Kiritimatiellae	Verrucomicrobiota	Bacteria	0-1	DR1329, LC62	sediment	Santa Monica Mound 800m	14	3725
WF05-21-15500-0-1cm	ASV_372	0.0104698	R76-B128	Kiritimatiellaceae	Kiritimatiellales	Kiritimatiellae	Verrucomicrobiota	Bacteria	0-1	DR1329, LC62	sediment	Santa Monica Mound 800m	39	3725
WF05-21-15500-0-1cm	ASV_9922	0.00107383	WCHB1-41	WCHB1-41	WCHB1-41	Kiritimatiellae	Verrucomicrobiota	Bacteria	0-1	DR1329, LC62	sediment	Santa Monica Mound 800m	4	3725
WF05-21-15500-0-1cm	ASV_10786	0.00214765	P.palmC41	P.palmC41	P.palmC41	Lentisphaeria	Verrucomicrobiota	Bacteria	0-1	DR1329, LC62	sediment	Santa Monica Mound 800m	8	3725
WF05-21-15500-0-1cm	ASV_2563	0.000536913	Candidatus	Omnitrophaceae	Omnitrophales	Omnitrophia	Verrucomicrobiota	Bacteria	0-1	DR1329, LC62	sediment	Santa Monica Mound 800m	2	3725
WF05-21-15500-0-1cm	ASV_3514	0.000536913	Candidatus	Omnitrophaceae	Omnitrophales	Omnitrophia	Verrucomicrobiota	Bacteria	0-1	DR1329, LC62	sediment	Santa Monica Mound 800m	2	3725
WF05-21-15500-0-1cm	ASV_3676	0.00107383	Candidatus	Omnitrophaceae	Omnitrophales	Omnitrophia	Verrucomicrobiota	Bacteria	0-1	DR1329, LC62	sediment	Santa Monica Mound 800m	4	3725
WF05-21-15500-0-1cm	ASV_8582	0.000805369	Candidatus	Omnitrophaceae	Omnitrophales	Omnitrophia	Verrucomicrobiota	Bacteria	0-1	DR1329, LC62	sediment	Santa Monica Mound 800m	3	3725
WF05-21-15500-0-1cm	ASV_9456	0.00161074	Candidatus	Omnitrophaceae	Omnitrophales	Omnitrophia	Verrucomicrobiota	Bacteria	0-1	DR1329, LC62	sediment	Santa Monica Mound 800m	6	3725
WF05-21-15500-0-1cm	ASV_7196	0.00107383	uncultured	uncultured	Opitutales	Verrucomicrobiae	Verrucomicrobiota	Bacteria	0-1	DR1329, LC62	sediment	Santa Monica Mound 800m	4	3725
WF05-21-15500-0-1cm	ASV_5370	0.000536913	DEV007	DEV007	Verrucomicrobiales	Verrucomicrobiae	Verrucomicrobiota	Bacteria	0-1	DR1329, LC62	sediment	Santa Monica Mound 800m	2	3725
WF05-21-15500-0-1cm	ASV_9342	0.000805369	WS2	WS2	WS2	WS2	WS2	Bacteria	0-1	DR1329, LC62	sediment	Santa Monica Mound 800m	3	3725
WF05-21-15500-0-1cm	ASV_10564	0.00214765	Zixibacteria	Zixibacteria	Zixibacteria	Zixibacteria	Zixibacteria	Bacteria	0-1	DR1329, LC62	sediment	Santa Monica Mound 800m	8	3725
WF05-21-15500-0-1cm	ASV_10197	0.00107383						Bacteria	0-1	DR1329, LC62	sediment	Santa Monica Mound 800m	4	3725
WF05-21-15500-0-1cm	ASV_10208	0.000805369						Bacteria	0-1	DR1329, LC62	sediment	Santa Monica Mound 800m	3	3725
WF05-21-15500-0-1cm	ASV_10849	0.00402685						Archaea	0-1	DR1329, LC62	sediment	Santa Monica Mound 800m	15	3725
WF05-21-15500-0-1cm	ASV_11124	0.000536913						Bacteria	0-1	DR1329, LC62	sediment	Santa Monica Mound 800m	2	3725
WF05-21-15500-0-1cm	ASV_1968	0.000536913						Bacteria	0-1	DR1329, LC62	sediment	Santa Monica Mound 800m	2	3725
WF05-21-15500-0-1cm	ASV_2336	0.000536913						Bacteria	0-1	DR1329, LC62	sediment	Santa Monica Mound 800m	2	3725
WF05-21-15500-0-1cm	ASV_2423	0.000536913						Bacteria	0-1	DR1329, LC62	sediment	Santa Monica Mound 800m	2	3725
WF05-21-15500-0-1cm	ASV_2714	0.0139597						Archaea	0-1	DR1329, LC62	sediment	Santa Monica Mound 800m	52	3725
WF05-21-15500-0-1cm	ASV_4176	0.00107383						Bacteria	0-1	DR1329, LC62	sediment	Santa Monica Mound 800m	4	3725
WF05-21-15500-0-1cm	ASV_4634	0.000536913						Bacteria	0-1	DR1329, LC62	sediment	Santa Monica Mound 800m	2	3725
WF05-21-15500-0-1cm	ASV_4854	0.000536913						Bacteria	0-1	DR1329, LC62	sediment	Santa Monica Mound 800m	2	3725
WF05-21-15500-0-1cm	ASV_5127	0.000805369						Bacteria	0-1	DR1329, LC62	sediment	Santa Monica Mound 800m	3	3725
WF05-21-15500-0-1cm	ASV_5753	0.000805369						Bacteria	0-1	DR1329, LC62	sediment	Santa Monica Mound 800m	3	3725
WF05-21-15500-0-1cm	ASV_6285	0.000536913						Bacteria	0-1	DR1329, LC62	sediment	Santa Monica Mound 800m	2	3725
WF05-21-15500-0-1cm	ASV_646	0.000805369						Bacteria	0-1	DR1329, LC62	sediment	Santa Monica Mound 800m	3	3725
WF05-21-15500-0-1cm	ASV_8761	0.000536913						Bacteria	0-1	DR1329, LC62	sediment	Santa Monica Mound 800m	2	3725
WF05-21-15500-0-1cm	ASV_8820	0.000536913						Bacteria	0-1	DR1329, LC62	sediment	Santa Monica Mound 800m	2	3725
WF05-21-15500-0-1cm	ASV_8878	0.000805369						Bacteria	0-1	DR1329, LC62	sediment	Santa Monica Mound 800m	3	3725
WF05-21-15500-0-1cm	ASV_9281	0.000805369						Bacteria	0-1	DR1329, LC62	sediment	Santa Monica Mound 800m	3	3725
WF05-21-15500-0-1cm	ASV_9377	0.000536913						Bacteria	0-1	DR1329, LC62	sediment	Santa Monica Mound 800m	2	3725
WF05-21-15500-0-1cm	ASV_9924	0.000536913						Bacteria	0-1	DR1329, LC62	sediment	Santa Monica Mound 800m	2	3725
WF05-21-15500-0-1cm	ASV_9973	0.000536913						Bacteria	0-1	DR1329, LC62	sediment	Santa Monica Mound 800m	2	3725
WF05-21-15501-1-2cm	ASV_11074	0.00136861	Aminicenantales	Aminicenantales	Aminicenantales	Aminicenantia	Acidobacteriota	Bacteria	1-2	DR1329, LC62	sediment	Santa Monica Mound 800m	3	2192
WF05-21-15501-1-2cm	ASV_40	0.00456204	Aminicenantales	Aminicenantales	Aminicenantales	Aminicenantia	Acidobacteriota	Bacteria	1-2	DR1329, LC62	sediment	Santa Monica Mound 800m	10	2192
WF05-21-15501-1-2cm	ASV_5993	0.00547445	Subgroup	Subgroup	Subgroup	Subgroup	Acidobacteriota	Bacteria	1-2	DR1329, LC62	sediment	Santa Monica Mound 800m	12	2192
WF05-21-15501-1-2cm	ASV_10204	0.00775547	Subgroup	Thermoanaerobaculaceae	Thermoanaerobaculales	Thermoanaerobaculia	Acidobacteriota	Bacteria	1-2	DR1329, LC62	sediment	Santa Monica Mound 800m	17	2192
WF05-21-15501-1-2cm	ASV_4371	0.0100365	Subgroup	Thermoanaerobaculaceae	Thermoanaerobaculales	Thermoanaerobaculia	Acidobacteriota	Bacteria	1-2	DR1329, LC62	sediment	Santa Monica Mound 800m	22	2192
WF05-21-15501-1-2cm	ASV_1035	0.00136861	Subgroup	Subgroup	Subgroup	Vicinamibacteria	Acidobacteriota	Bacteria	1-2	DR1329, LC62	sediment	Santa Monica Mound 800m	3	2192
WF05-21-15501-1-2cm	ASV_360	0.0241788	uncultured	uncultured	Actinomarinales	Acidimicrobiia	Actinobacteriota	Bacteria	1-2	DR1329, LC62	sediment	Santa Monica Mound 800m	53	2192
WF05-21-15501-1-2cm	ASV_4621	0.00684307	uncultured	uncultured	Actinomarinales	Acidimicrobiia	Actinobacteriota	Bacteria	1-2	DR1329, LC62	sediment	Santa Monica Mound 800m	15	2192
WF05-21-15501-1-2cm	ASV_1612	0.00273723	OPB41	OPB41	OPB41	Coriobacteriia	Actinobacteriota	Bacteria	1-2	DR1329, LC62	sediment	Santa Monica Mound 800m	6	2192
WF05-21-15501-1-2cm	ASV_9992	0.00410584	WCHB1-81	WCHB1-81	WCHB1-81	WCHB1-81	Actinobacteriota	Bacteria	1-2	DR1329, LC62	sediment	Santa Monica Mound 800m	9	2192
WF05-21-15501-1-2cm	ASV_10622	0.00182482	Lokiarchaeia	Lokiarchaeia	Lokiarchaeia	Lokiarchaeia	Asgardarchaeota	Archaea	1-2	DR1329, LC62	sediment	Santa Monica Mound 800m	4	2192
WF05-21-15501-1-2cm	ASV_3141	0.0150547	Lokiarchaeia	Lokiarchaeia	Lokiarchaeia	Lokiarchaeia	Asgardarchaeota	Archaea	1-2	DR1329, LC62	sediment	Santa Monica Mound 800m	33	2192
WF05-21-15501-1-2cm	ASV_935	0.00273723	Lokiarchaeia	Lokiarchaeia	Lokiarchaeia	Lokiarchaeia	Asgardarchaeota	Archaea	1-2	DR1329, LC62	sediment	Santa Monica Mound 800m	6	2192
WF05-21-15501-1-2cm	ASV_2122	0.00182482	Bacteroidetes	Bacteroidetes	Bacteroidales	Bacteroidia	Bacteroidota	Bacteria	1-2	DR1329, LC62	sediment	Santa Monica Mound 800m	4	2192
WF05-21-15501-1-2cm	ASV_2815	0.00958029	Bacteroidetes	Bacteroidetes	Bacteroidales	Bacteroidia	Bacteroidota	Bacteria	1-2	DR1329, LC62	sediment	Santa Monica Mound 800m	21	2192
WF05-21-15501-1-2cm	ASV_2565	0.00228102	Marinifilum	Marinifilaceae	Bacteroidales	Bacteroidia	Bacteroidota	Bacteria	1-2	DR1329, LC62	sediment	Santa Monica Mound 800m	5	2192
WF05-21-15501-1-2cm	ASV_1925	0.00364964	SB-5	SB-5	Bacteroidales	Bacteroidia	Bacteroidota	Bacteria	1-2	DR1329, LC62	sediment	Santa Monica Mound 800m	8	2192
WF05-21-15501-1-2cm	ASV_3789	0.00228102	Bacteroidetes	Bacteroidetes	Bacteroidetes	Bacteroidia	Bacteroidota	Bacteria	1-2	DR1329, LC62	sediment	Santa Monica Mound 800m	5	2192
WF05-21-15501-1-2cm	ASV_8506	0.0150547	Bacteroidetes	Bacteroidetes	Bacteroidetes	Bacteroidia	Bacteroidota	Bacteria	1-2	DR1329, LC62	sediment	Santa Monica Mound 800m	33	2192
WF05-21-15501-1-2cm	ASV_8632	0.0132299	Bacteroidetes	Bacteroidetes	Bacteroidetes	Bacteroidia	Bacteroidota	Bacteria	1-2	DR1329, LC62	sediment	Santa Monica Mound 800m	29	2192
WF05-21-15501-1-2cm	ASV_2326	0.00912409	Actibacter	Flavobacteriaceae	Flavobacteriales	Bacteroidia	Bacteroidota	Bacteria	1-2	DR1329, LC62	sediment	Santa Monica Mound 800m	20	2192
WF05-21-15501-1-2cm	ASV_471	0.00273723	Actibacter	Flavobacteriaceae	Flavobacteriales	Bacteroidia	Bacteroidota	Bacteria	1-2	DR1329, LC62	sediment	Santa Monica Mound 800m	6	2192
WF05-21-15501-1-2cm	ASV_6907	0.000912409	uncultured	Flavobacteriaceae	Flavobacteriales	Bacteroidia	Bacteroidota	Bacteria	1-2	DR1329, LC62	sediment	Santa Monica Mound 800m	2	2192
WF05-21-15501-1-2cm	ASV_107	0.00684307	Lentimicrobiaceae	Lentimicrobiaceae	Sphingobacteriales	Bacteroidia	Bacteroidota	Bacteria	1-2	DR1329, LC62	sediment	Santa Monica Mound 800m	15	2192
WF05-21-15501-1-2cm	ASV_2394	0.00228102	Lentimicrobiaceae	Lentimicrobiaceae	Sphingobacteriales	Bacteroidia	Bacteroidota	Bacteria	1-2	DR1329, LC62	sediment	Santa Monica Mound 800m	5	2192
WF05-21-15501-1-2cm	ASV_1626	0.000912409				Bacteroidia	Bacteroidota	Bacteria	1-2	DR1329, LC62	sediment	Santa Monica Mound 800m	2	2192
WF05-21-15501-1-2cm	ASV_8490	0.00593066	IheB3-7	Melioribacteraceae	Ignavibacteriales	Ignavibacteria	Bacteroidota	Bacteria	1-2	DR1329, LC62	sediment	Santa Monica Mound 800m	13	2192
WF05-21-15501-1-2cm	ASV_911	0.0109489	PHOS-HE36	PHOS-HE36	Ignavibacteriales	Ignavibacteria	Bacteroidota	Bacteria	1-2	DR1329, LC62	sediment	Santa Monica Mound 800m	24	2192
WF05-21-15501-1-2cm	ASV_8484	0.000912409	uncultured	Rhodothermaceae	Rhodothermales	Rhodothermia	Bacteroidota	Bacteria	1-2	DR1329, LC62	sediment	Santa Monica Mound 800m	2	2192
WF05-21-15501-1-2cm	ASV_47	0.00228102	Calditrichaceae	Calditrichaceae	Calditrichales	Calditrichia	Calditrichota	Bacteria	1-2	DR1329, LC62	sediment	Santa Monica Mound 800m	5	2192
WF05-21-15501-1-2cm	ASV_5616	0.00547445	Calditrichaceae	Calditrichaceae	Calditrichales	Calditrichia	Calditrichota	Bacteria	1-2	DR1329, LC62	sediment	Santa Monica Mound 800m	12	2192
WF05-21-15501-1-2cm	ASV_7429	0.00729927	Calditrichaceae	Calditrichaceae	Calditrichales	Calditrichia	Calditrichota	Bacteria	1-2	DR1329, LC62	sediment	Santa Monica Mound 800m	16	2192
WF05-21-15501-1-2cm	ASV_7035	0.0141423	Sulfurovum	Sulfurovaceae	Campylobacterales	Campylobacteria	Campilobacterota	Bacteria	1-2	DR1329, LC62	sediment	Santa Monica Mound 800m	31	2192
WF05-21-15501-1-2cm	ASV_979	0.00547445	Sulfurovum	Sulfurovaceae	Campylobacterales	Campylobacteria	Campilobacterota	Bacteria	1-2	DR1329, LC62	sediment	Santa Monica Mound 800m	12	2192
WF05-21-15501-1-2cm	ASV_11249	0.000912409	Anaerolineaceae	Anaerolineaceae	Anaerolineales	Anaerolineae	Chloroflexi	Bacteria	1-2	DR1329, LC62	sediment	Santa Monica Mound 800m	2	2192
WF05-21-15501-1-2cm	ASV_10722	0.00638686	uncultured	Anaerolineaceae	Anaerolineales	Anaerolineae	Chloroflexi	Bacteria	1-2	DR1329, LC62	sediment	Santa Monica Mound 800m	14	2192
WF05-21-15501-1-2cm	ASV_11153	0.00182482	uncultured	Anaerolineaceae	Anaerolineales	Anaerolineae	Chloroflexi	Bacteria	1-2	DR1329, LC62	sediment	Santa Monica Mound 800m	4	2192
WF05-21-15501-1-2cm	ASV_11286	0.00136861	uncultured	Anaerolineaceae	Anaerolineales	Anaerolineae	Chloroflexi	Bacteria	1-2	DR1329, LC62	sediment	Santa Monica Mound 800m	3	2192
WF05-21-15501-1-2cm	ASV_1176	0.00136861	uncultured	Anaerolineaceae	Anaerolineales	Anaerolineae	Chloroflexi	Bacteria	1-2	DR1329, LC62	sediment	Santa Monica Mound 800m	3	2192
WF05-21-15501-1-2cm	ASV_1795	0.000912409	uncultured	Anaerolineaceae	Anaerolineales	Anaerolineae	Chloroflexi	Bacteria	1-2	DR1329, LC62	sediment	Santa Monica Mound 800m	2	2192
WF05-21-15501-1-2cm	ASV_2681	0.000912409	uncultured	Anaerolineaceae	Anaerolineales	Anaerolineae	Chloroflexi	Bacteria	1-2	DR1329, LC62	sediment	Santa Monica Mound 800m	2	2192
WF05-21-15501-1-2cm	ASV_4431	0.0159672	uncultured	Anaerolineaceae	Anaerolineales	Anaerolineae	Chloroflexi	Bacteria	1-2	DR1329, LC62	sediment	Santa Monica Mound 800m	35	2192
WF05-21-15501-1-2cm	ASV_566	0.00547445	uncultured	Anaerolineaceae	Anaerolineales	Anaerolineae	Chloroflexi	Bacteria	1-2	DR1329, LC62	sediment	Santa Monica Mound 800m	12	2192
WF05-21-15501-1-2cm	ASV_5744	0.00501825	uncultured	Anaerolineaceae	Anaerolineales	Anaerolineae	Chloroflexi	Bacteria	1-2	DR1329, LC62	sediment	Santa Monica Mound 800m	11	2192
WF05-21-15501-1-2cm	ASV_6127	0.00136861	uncultured	Anaerolineaceae	Anaerolineales	Anaerolineae	Chloroflexi	Bacteria	1-2	DR1329, LC62	sediment	Santa Monica Mound 800m	3	2192
WF05-21-15501-1-2cm	ASV_6253	0.00958029	uncultured	Anaerolineaceae	Anaerolineales	Anaerolineae	Chloroflexi	Bacteria	1-2	DR1329, LC62	sediment	Santa Monica Mound 800m	21	2192
WF05-21-15501-1-2cm	ASV_670	0.00456204	uncultured	Anaerolineaceae	Anaerolineales	Anaerolineae	Chloroflexi	Bacteria	1-2	DR1329, LC62	sediment	Santa Monica Mound 800m	10	2192
WF05-21-15501-1-2cm	ASV_7757	0.00364964	uncultured	Anaerolineaceae	Anaerolineales	Anaerolineae	Chloroflexi	Bacteria	1-2	DR1329, LC62	sediment	Santa Monica Mound 800m	8	2192
WF05-21-15501-1-2cm	ASV_8119	0.0132299	uncultured	Anaerolineaceae	Anaerolineales	Anaerolineae	Chloroflexi	Bacteria	1-2	DR1329, LC62	sediment	Santa Monica Mound 800m	29	2192
WF05-21-15501-1-2cm	ASV_842	0.00501825	uncultured	Anaerolineaceae	Anaerolineales	Anaerolineae	Chloroflexi	Bacteria	1-2	DR1329, LC62	sediment	Santa Monica Mound 800m	11	2192
WF05-21-15501-1-2cm	ASV_8723	0.00638686	uncultured	Anaerolineaceae	Anaerolineales	Anaerolineae	Chloroflexi	Bacteria	1-2	DR1329, LC62	sediment	Santa Monica Mound 800m	14	2192
WF05-21-15501-1-2cm	ASV_8936	0.00228102	uncultured	Anaerolineaceae	Anaerolineales	Anaerolineae	Chloroflexi	Bacteria	1-2	DR1329, LC62	sediment	Santa Monica Mound 800m	5	2192
WF05-21-15501-1-2cm	ASV_1451	0.0100365	uncultured	uncultured	Ardenticatenales	Anaerolineae	Chloroflexi	Bacteria	1-2	DR1329, LC62	sediment	Santa Monica Mound 800m	22	2192
WF05-21-15501-1-2cm	ASV_169	0.00136861	RBG-13-54-9	RBG-13-54-9	RBG-13-54-9	Anaerolineae	Chloroflexi	Bacteria	1-2	DR1329, LC62	sediment	Santa Monica Mound 800m	3	2192
WF05-21-15501-1-2cm	ASV_5056	0.00136861	SBR1031	SBR1031	SBR1031	Anaerolineae	Chloroflexi	Bacteria	1-2	DR1329, LC62	sediment	Santa Monica Mound 800m	3	2192
WF05-21-15501-1-2cm	ASV_11108	0.00364964	SJA-15	SJA-15	SJA-15	Anaerolineae	Chloroflexi	Bacteria	1-2	DR1329, LC62	sediment	Santa Monica Mound 800m	8	2192
WF05-21-15501-1-2cm	ASV_6862	0.000912409	Thermoflexus	Thermoflexaceae	Thermoflexales	Anaerolineae	Chloroflexi	Bacteria	1-2	DR1329, LC62	sediment	Santa Monica Mound 800m	2	2192
WF05-21-15501-1-2cm	ASV_5537	0.00136861	uncultured	uncultured	uncultured	Anaerolineae	Chloroflexi	Bacteria	1-2	DR1329, LC62	sediment	Santa Monica Mound 800m	3	2192
WF05-21-15501-1-2cm	ASV_4590	0.00136861				Anaerolineae	Chloroflexi	Bacteria	1-2	DR1329, LC62	sediment	Santa Monica Mound 800m	3	2192
WF05-21-15501-1-2cm	ASV_5785	0.0159672	MSBL5	MSBL5	MSBL5	Dehalococcoidia	Chloroflexi	Bacteria	1-2	DR1329, LC62	sediment	Santa Monica Mound 800m	35	2192
WF05-21-15501-1-2cm	ASV_9731	0.000912409	MSBL5	MSBL5	MSBL5	Dehalococcoidia	Chloroflexi	Bacteria	1-2	DR1329, LC62	sediment	Santa Monica Mound 800m	2	2192
WF05-21-15501-1-2cm	ASV_7614	0.00456204	KD4-96	KD4-96	KD4-96	KD4-96	Chloroflexi	Bacteria	1-2	DR1329, LC62	sediment	Santa Monica Mound 800m	10	2192
WF05-21-15501-1-2cm	ASV_1218	0.0114051	MSBL8	MSBL8	Cloacimonadales	Cloacimonadia	Cloacimonadota	Bacteria	1-2	DR1329, LC62	sediment	Santa Monica Mound 800m	25	2192
WF05-21-15501-1-2cm	ASV_5493	0.00456204	MSBL8	MSBL8	Cloacimonadales	Cloacimonadia	Cloacimonadota	Bacteria	1-2	DR1329, LC62	sediment	Santa Monica Mound 800m	10	2192
WF05-21-15501-1-2cm	ASV_570	0.000912409			Cloacimonadales	Cloacimonadia	Cloacimonadota	Bacteria	1-2	DR1329, LC62	sediment	Santa Monica Mound 800m	2	2192
WF05-21-15501-1-2cm	ASV_10005	0.00136861	Bathyarchaeia	Bathyarchaeia	Bathyarchaeia	Bathyarchaeia	Crenarchaeota	Archaea	1-2	DR1329, LC62	sediment	Santa Monica Mound 800m	3	2192
WF05-21-15501-1-2cm	ASV_11391	0.0109489	Bathyarchaeia	Bathyarchaeia	Bathyarchaeia	Bathyarchaeia	Crenarchaeota	Archaea	1-2	DR1329, LC62	sediment	Santa Monica Mound 800m	24	2192
WF05-21-15501-1-2cm	ASV_7244	0.00182482	Bathyarchaeia	Bathyarchaeia	Bathyarchaeia	Bathyarchaeia	Crenarchaeota	Archaea	1-2	DR1329, LC62	sediment	Santa Monica Mound 800m	4	2192
WF05-21-15501-1-2cm	ASV_6858	0.00319343	Synechococcus	Cyanobiaceae	Synechococcales	Cyanobacteriia	Cyanobacteria	Bacteria	1-2	DR1329, LC62	sediment	Santa Monica Mound 800m	7	2192
WF05-21-15501-1-2cm	ASV_8245	0.00136861	Desulfatiglans	Desulfatiglandaceae	Desulfatiglandales	Desulfobacteria	Desulfobacterota	Bacteria	1-2	DR1329, LC62	sediment	Santa Monica Mound 800m	3	2192
WF05-21-15501-1-2cm	ASV_9267	0.0100365	Desulfatiglans	Desulfatiglandaceae	Desulfatiglandales	Desulfobacteria	Desulfobacterota	Bacteria	1-2	DR1329, LC62	sediment	Santa Monica Mound 800m	22	2192
WF05-21-15501-1-2cm	ASV_4839	0.000912409	Desulfobacteraceae	Desulfobacteraceae	Desulfobacterales	Desulfobacteria	Desulfobacterota	Bacteria	1-2	DR1329, LC62	sediment	Santa Monica Mound 800m	2	2192
WF05-21-15501-1-2cm	ASV_5133	0.000912409	Desulfobacteraceae	Desulfobacteraceae	Desulfobacterales	Desulfobacteria	Desulfobacterota	Bacteria	1-2	DR1329, LC62	sediment	Santa Monica Mound 800m	2	2192
WF05-21-15501-1-2cm	ASV_5367	0.000912409	Desulfobacteraceae	Desulfobacteraceae	Desulfobacterales	Desulfobacteria	Desulfobacterota	Bacteria	1-2	DR1329, LC62	sediment	Santa Monica Mound 800m	2	2192
WF05-21-15501-1-2cm	ASV_11289	0.0228102	uncultured	Desulfobacteraceae	Desulfobacterales	Desulfobacteria	Desulfobacterota	Bacteria	1-2	DR1329, LC62	sediment	Santa Monica Mound 800m	50	2192
WF05-21-15501-1-2cm	ASV_4856	0.0104927	uncultured	Desulfobacteraceae	Desulfobacterales	Desulfobacteria	Desulfobacterota	Bacteria	1-2	DR1329, LC62	sediment	Santa Monica Mound 800m	23	2192
WF05-21-15501-1-2cm	ASV_9964	0.0136861	uncultured	Desulfobacteraceae	Desulfobacterales	Desulfobacteria	Desulfobacterota	Bacteria	1-2	DR1329, LC62	sediment	Santa Monica Mound 800m	30	2192
WF05-21-15501-1-2cm	ASV_10331	0.0218978		Desulfobacteraceae	Desulfobacterales	Desulfobacteria	Desulfobacterota	Bacteria	1-2	DR1329, LC62	sediment	Santa Monica Mound 800m	48	2192
WF05-21-15501-1-2cm	ASV_8598	0.000912409	Desulfococcaceae	Desulfococcaceae	Desulfobacterales	Desulfobacteria	Desulfobacterota	Bacteria	1-2	DR1329, LC62	sediment	Santa Monica Mound 800m	2	2192
WF05-21-15501-1-2cm	ASV_9474	0.00501825	Desulfosarcina	Desulfosarcinaceae	Desulfobacterales	Desulfobacteria	Desulfobacterota	Bacteria	1-2	DR1329, LC62	sediment	Santa Monica Mound 800m	11	2192
WF05-21-15501-1-2cm	ASV_7818	0.00593066	SEEP-SRB1	Desulfosarcinaceae	Desulfobacterales	Desulfobacteria	Desulfobacterota	Bacteria	1-2	DR1329, LC62	sediment	Santa Monica Mound 800m	13	2192
WF05-21-15501-1-2cm	ASV_11227	0.0168796	Sva0081	Desulfosarcinaceae	Desulfobacterales	Desulfobacteria	Desulfobacterota	Bacteria	1-2	DR1329, LC62	sediment	Santa Monica Mound 800m	37	2192
WF05-21-15501-1-2cm	ASV_4847	0.00593066	Sva0081	Desulfosarcinaceae	Desulfobacterales	Desulfobacteria	Desulfobacterota	Bacteria	1-2	DR1329, LC62	sediment	Santa Monica Mound 800m	13	2192
WF05-21-15501-1-2cm	ASV_7861	0.00136861	uncultured	Desulfosarcinaceae	Desulfobacterales	Desulfobacteria	Desulfobacterota	Bacteria	1-2	DR1329, LC62	sediment	Santa Monica Mound 800m	3	2192
WF05-21-15501-1-2cm	ASV_11270	0.000912409		Desulfosarcinaceae	Desulfobacterales	Desulfobacteria	Desulfobacterota	Bacteria	1-2	DR1329, LC62	sediment	Santa Monica Mound 800m	2	2192
WF05-21-15501-1-2cm	ASV_728	0.000912409		Desulfosarcinaceae	Desulfobacterales	Desulfobacteria	Desulfobacterota	Bacteria	1-2	DR1329, LC62	sediment	Santa Monica Mound 800m	2	2192
WF05-21-15501-1-2cm	ASV_9633	0.017792		Desulfosarcinaceae	Desulfobacterales	Desulfobacteria	Desulfobacterota	Bacteria	1-2	DR1329, LC62	sediment	Santa Monica Mound 800m	39	2192
WF05-21-15501-1-2cm	ASV_8866	0.000912409			Desulfobacterales	Desulfobacteria	Desulfobacterota	Bacteria	1-2	DR1329, LC62	sediment	Santa Monica Mound 800m	2	2192
WF05-21-15501-1-2cm	ASV_14	0.00136861	Desulfobulbus	Desulfobulbaceae	Desulfobulbales	Desulfobulbia	Desulfobacterota	Bacteria	1-2	DR1329, LC62	sediment	Santa Monica Mound 800m	3	2192
WF05-21-15501-1-2cm	ASV_2776	0.0479015	Desulfobulbus	Desulfobulbaceae	Desulfobulbales	Desulfobulbia	Desulfobacterota	Bacteria	1-2	DR1329, LC62	sediment	Santa Monica Mound 800m	105	2192
WF05-21-15501-1-2cm	ASV_3656	0.0150547	Desulfobulbus	Desulfobulbaceae	Desulfobulbales	Desulfobulbia	Desulfobacterota	Bacteria	1-2	DR1329, LC62	sediment	Santa Monica Mound 800m	33	2192
WF05-21-15501-1-2cm	ASV_450	0.000912409	Desulfobulbus	Desulfobulbaceae	Desulfobulbales	Desulfobulbia	Desulfobacterota	Bacteria	1-2	DR1329, LC62	sediment	Santa Monica Mound 800m	2	2192
WF05-21-15501-1-2cm	ASV_7039	0.000912409	Desulfobulbus	Desulfobulbaceae	Desulfobulbales	Desulfobulbia	Desulfobacterota	Bacteria	1-2	DR1329, LC62	sediment	Santa Monica Mound 800m	2	2192
WF05-21-15501-1-2cm	ASV_7356	0.000912409	Desulfobulbus	Desulfobulbaceae	Desulfobulbales	Desulfobulbia	Desulfobacterota	Bacteria	1-2	DR1329, LC62	sediment	Santa Monica Mound 800m	2	2192
WF05-21-15501-1-2cm	ASV_7810	0.000912409	Desulfobulbus	Desulfobulbaceae	Desulfobulbales	Desulfobulbia	Desulfobacterota	Bacteria	1-2	DR1329, LC62	sediment	Santa Monica Mound 800m	2	2192
WF05-21-15501-1-2cm	ASV_8174	0.000912409	Desulfobulbus	Desulfobulbaceae	Desulfobulbales	Desulfobulbia	Desulfobacterota	Bacteria	1-2	DR1329, LC62	sediment	Santa Monica Mound 800m	2	2192
WF05-21-15501-1-2cm	ASV_8547	0.00638686	Desulfocapsa	Desulfocapsaceae	Desulfobulbales	Desulfobulbia	Desulfobacterota	Bacteria	1-2	DR1329, LC62	sediment	Santa Monica Mound 800m	14	2192
WF05-21-15501-1-2cm	ASV_10833	0.0807482	SEEP-SRB4	Desulfocapsaceae	Desulfobulbales	Desulfobulbia	Desulfobacterota	Bacteria	1-2	DR1329, LC62	sediment	Santa Monica Mound 800m	177	2192
WF05-21-15501-1-2cm	ASV_3229	0.0109489	SEEP-SRB4	Desulfocapsaceae	Desulfobulbales	Desulfobulbia	Desulfobacterota	Bacteria	1-2	DR1329, LC62	sediment	Santa Monica Mound 800m	24	2192
WF05-21-15501-1-2cm	ASV_4803	0.00136861		Desulfocapsaceae	Desulfobulbales	Desulfobulbia	Desulfobacterota	Bacteria	1-2	DR1329, LC62	sediment	Santa Monica Mound 800m	3	2192
WF05-21-15501-1-2cm	ASV_6221	0.000912409	uncultured	uncultured	Methanofastidiosales	Thermococci	Euryarchaeota	Archaea	1-2	DR1329, LC62	sediment	Santa Monica Mound 800m	2	2192
WF05-21-15501-1-2cm	ASV_7759	0.000912409	Fermentibacteraceae	Fermentibacteraceae	Fermentibacterales	Fermentibacteria	Fermentibacterota	Bacteria	1-2	DR1329, LC62	sediment	Santa Monica Mound 800m	2	2192
WF05-21-15501-1-2cm	ASV_174	0.00273723	uncultured	Hungateiclostridiaceae	Clostridia	Clostridia	Firmicutes	Bacteria	1-2	DR1329, LC62	sediment	Santa Monica Mound 800m	6	2192
WF05-21-15501-1-2cm	ASV_7852	0.00182482	Romboutsia	Peptostreptococcaceae	Peptostreptococcales-Tissierellales	Clostridia	Firmicutes	Bacteria	1-2	DR1329, LC62	sediment	Santa Monica Mound 800m	4	2192
WF05-21-15501-1-2cm	ASV_8011	0.00182482	ANME-2b	ANME-2a-2b	Methanosarciniales	Methanosarcinia	Halobacterota	Archaea	1-2	DR1329, LC62	sediment	Santa Monica Mound 800m	4	2192
WF05-21-15501-1-2cm	ASV_9250	0.00410584	ANME-2c	ANME-2c	Methanosarciniales	Methanosarcinia	Halobacterota	Archaea	1-2	DR1329, LC62	sediment	Santa Monica Mound 800m	9	2192
WF05-21-15501-1-2cm	ASV_196	0.00228102	Methanococcoides	Methanosarcinaceae	Methanosarciniales	Methanosarcinia	Halobacterota	Archaea	1-2	DR1329, LC62	sediment	Santa Monica Mound 800m	5	2192
WF05-21-15501-1-2cm	ASV_6212	0.00638686	Latescibacteraceae	Latescibacteraceae	Latescibacterales	Latescibacteria	Latescibacterota	Bacteria	1-2	DR1329, LC62	sediment	Santa Monica Mound 800m	14	2192
WF05-21-15501-1-2cm	ASV_2166	0.000912409	Latescibacterota	Latescibacterota	Latescibacterota	Latescibacterota	Latescibacterota	Bacteria	1-2	DR1329, LC62	sediment	Santa Monica Mound 800m	2	2192
WF05-21-15501-1-2cm	ASV_2690	0.000912409	Latescibacterota	Latescibacterota	Latescibacterota	Latescibacterota	Latescibacterota	Bacteria	1-2	DR1329, LC62	sediment	Santa Monica Mound 800m	2	2192
WF05-21-15501-1-2cm	ASV_3613	0.017792	Latescibacterota	Latescibacterota	Latescibacterota	Latescibacterota	Latescibacterota	Bacteria	1-2	DR1329, LC62	sediment	Santa Monica Mound 800m	39	2192
WF05-21-15501-1-2cm	ASV_3945	0.000912409	Latescibacterota	Latescibacterota	Latescibacterota	Latescibacterota	Latescibacterota	Bacteria	1-2	DR1329, LC62	sediment	Santa Monica Mound 800m	2	2192
WF05-21-15501-1-2cm	ASV_465	0.00593066	Latescibacterota	Latescibacterota	Latescibacterota	Latescibacterota	Latescibacterota	Bacteria	1-2	DR1329, LC62	sediment	Santa Monica Mound 800m	13	2192
WF05-21-15501-1-2cm	ASV_8021	0.00547445	Latescibacterota	Latescibacterota	Latescibacterota	Latescibacterota	Latescibacterota	Bacteria	1-2	DR1329, LC62	sediment	Santa Monica Mound 800m	12	2192
WF05-21-15501-1-2cm	ASV_9457	0.00136861	Latescibacterota	Latescibacterota	Latescibacterota	Latescibacterota	Latescibacterota	Bacteria	1-2	DR1329, LC62	sediment	Santa Monica Mound 800m	3	2192
WF05-21-15501-1-2cm	ASV_5288	0.00182482	LCP-89	LCP-89	LCP-89	LCP-89	LCP-89	Bacteria	1-2	DR1329, LC62	sediment	Santa Monica Mound 800m	4	2192
WF05-21-15501-1-2cm	ASV_10921	0.00182482	Moduliflexaceae	Moduliflexaceae	Moduliflexales	Moduliflexia	Modulibacteria	Bacteria	1-2	DR1329, LC62	sediment	Santa Monica Mound 800m	4	2192
WF05-21-15501-1-2cm	ASV_2266	0.00273723	VHS-B3-70	VHS-B3-70	VHS-B3-70	Polyangia	Myxococcota	Bacteria	1-2	DR1329, LC62	sediment	Santa Monica Mound 800m	6	2192
WF05-21-15501-1-2cm	ASV_4566	0.000912409	SCGC	SCGC	Woesearchaeales	Nanoarchaeia	Nanoarchaeota	Archaea	1-2	DR1329, LC62	sediment	Santa Monica Mound 800m	2	2192
WF05-21-15501-1-2cm	ASV_1426	0.000912409	Woesearchaeales	Woesearchaeales	Woesearchaeales	Nanoarchaeia	Nanoarchaeota	Archaea	1-2	DR1329, LC62	sediment	Santa Monica Mound 800m	2	2192
WF05-21-15501-1-2cm	ASV_701	0.00547445	Woesearchaeales	Woesearchaeales	Woesearchaeales	Nanoarchaeia	Nanoarchaeota	Archaea	1-2	DR1329, LC62	sediment	Santa Monica Mound 800m	12	2192
WF05-21-15501-1-2cm	ASV_7895	0.00136861	Woesearchaeales	Woesearchaeales	Woesearchaeales	Nanoarchaeia	Nanoarchaeota	Archaea	1-2	DR1329, LC62	sediment	Santa Monica Mound 800m	3	2192
WF05-21-15501-1-2cm	ASV_10517	0.000912409	OM190	OM190	OM190	OM190	Planctomycetota	Bacteria	1-2	DR1329, LC62	sediment	Santa Monica Mound 800m	2	2192
WF05-21-15501-1-2cm	ASV_2677	0.000912409	OM190	OM190	OM190	OM190	Planctomycetota	Bacteria	1-2	DR1329, LC62	sediment	Santa Monica Mound 800m	2	2192
WF05-21-15501-1-2cm	ASV_5699	0.000912409	OM190	OM190	OM190	OM190	Planctomycetota	Bacteria	1-2	DR1329, LC62	sediment	Santa Monica Mound 800m	2	2192
WF05-21-15501-1-2cm	ASV_2950	0.00136861	CCM11a	CCM11a	CCM11a	Phycisphaerae	Planctomycetota	Bacteria	1-2	DR1329, LC62	sediment	Santa Monica Mound 800m	3	2192
WF05-21-15501-1-2cm	ASV_5343	0.00456204	SG8-4	SG8-4	MSBL9	Phycisphaerae	Planctomycetota	Bacteria	1-2	DR1329, LC62	sediment	Santa Monica Mound 800m	10	2192
WF05-21-15501-1-2cm	ASV_6332	0.00136861	AKAU3564	AKAU3564	Phycisphaerales	Phycisphaerae	Planctomycetota	Bacteria	1-2	DR1329, LC62	sediment	Santa Monica Mound 800m	3	2192
WF05-21-15501-1-2cm	ASV_7678	0.00364964	AKAU3564	AKAU3564	Phycisphaerales	Phycisphaerae	Planctomycetota	Bacteria	1-2	DR1329, LC62	sediment	Santa Monica Mound 800m	8	2192
WF05-21-15501-1-2cm	ASV_6348	0.000912409	Pla3	Pla3	Pla3	Pla3	Planctomycetota	Bacteria	1-2	DR1329, LC62	sediment	Santa Monica Mound 800m	2	2192
WF05-21-15501-1-2cm	ASV_10507	0.000912409	Pla4	Pla4	Pla4	Pla4	Planctomycetota	Bacteria	1-2	DR1329, LC62	sediment	Santa Monica Mound 800m	2	2192
WF05-21-15501-1-2cm	ASV_120	0.00821168	Pir4	Pirellulaceae	Pirellulales	Planctomycetes	Planctomycetota	Bacteria	1-2	DR1329, LC62	sediment	Santa Monica Mound 800m	18	2192
WF05-21-15501-1-2cm	ASV_8909	0.00273723	Pir4	Pirellulaceae	Pirellulales	Planctomycetes	Planctomycetota	Bacteria	1-2	DR1329, LC62	sediment	Santa Monica Mound 800m	6	2192
WF05-21-15501-1-2cm	ASV_8981	0.000912409	Rubripirellula	Pirellulaceae	Pirellulales	Planctomycetes	Planctomycetota	Bacteria	1-2	DR1329, LC62	sediment	Santa Monica Mound 800m	2	2192
WF05-21-15501-1-2cm	ASV_4018	0.00501825	uncultured	Pirellulaceae	Pirellulales	Planctomycetes	Planctomycetota	Bacteria	1-2	DR1329, LC62	sediment	Santa Monica Mound 800m	11	2192
WF05-21-15501-1-2cm	ASV_10867	0.000912409		Pirellulaceae	Pirellulales	Planctomycetes	Planctomycetota	Bacteria	1-2	DR1329, LC62	sediment	Santa Monica Mound 800m	2	2192
WF05-21-15501-1-2cm	ASV_2515	0.000912409		Pirellulaceae	Pirellulales	Planctomycetes	Planctomycetota	Bacteria	1-2	DR1329, LC62	sediment	Santa Monica Mound 800m	2	2192
WF05-21-15501-1-2cm	ASV_704	0.00228102		Pirellulaceae	Pirellulales	Planctomycetes	Planctomycetota	Bacteria	1-2	DR1329, LC62	sediment	Santa Monica Mound 800m	5	2192
WF05-21-15501-1-2cm	ASV_8282	0.00228102		Pirellulaceae	Pirellulales	Planctomycetes	Planctomycetota	Bacteria	1-2	DR1329, LC62	sediment	Santa Monica Mound 800m	5	2192
WF05-21-15501-1-2cm	ASV_3113	0.00228102	vadinHA49	vadinHA49	vadinHA49	vadinHA49	Planctomycetota	Bacteria	1-2	DR1329, LC62	sediment	Santa Monica Mound 800m	5	2192
WF05-21-15501-1-2cm	ASV_53	0.00136861					Planctomycetota	Bacteria	1-2	DR1329, LC62	sediment	Santa Monica Mound 800m	3	2192
WF05-21-15501-1-2cm	ASV_5528	0.000912409	uncultured	Arenicellaceae	Arenicellales	Gammaproteobacteria	Proteobacteria	Bacteria	1-2	DR1329, LC62	sediment	Santa Monica Mound 800m	2	2192
WF05-21-15501-1-2cm	ASV_10460	0.00684307	B2M28	B2M28	B2M28	Gammaproteobacteria	Proteobacteria	Bacteria	1-2	DR1329, LC62	sediment	Santa Monica Mound 800m	15	2192
WF05-21-15501-1-2cm	ASV_4341	0.0196168	uncultured	Sedimenticolaceae	Chromatiales	Gammaproteobacteria	Proteobacteria	Bacteria	1-2	DR1329, LC62	sediment	Santa Monica Mound 800m	43	2192
WF05-21-15501-1-2cm	ASV_8420	0.00228102	uncultured	Unknown	Gammaproteobacteria	Gammaproteobacteria	Proteobacteria	Bacteria	1-2	DR1329, LC62	sediment	Santa Monica Mound 800m	5	2192
WF05-21-15501-1-2cm	ASV_9203	0.00273723	uncultured	Thiotrichaceae	Thiotrichales	Gammaproteobacteria	Proteobacteria	Bacteria	1-2	DR1329, LC62	sediment	Santa Monica Mound 800m	6	2192
WF05-21-15501-1-2cm	ASV_9291	0.000912409	uncultured	Thiotrichaceae	Thiotrichales	Gammaproteobacteria	Proteobacteria	Bacteria	1-2	DR1329, LC62	sediment	Santa Monica Mound 800m	2	2192
WF05-21-15501-1-2cm	ASV_9110	0.00410584	UBA10353	UBA10353	UBA10353	Gammaproteobacteria	Proteobacteria	Bacteria	1-2	DR1329, LC62	sediment	Santa Monica Mound 800m	9	2192
WF05-21-15501-1-2cm	ASV_1270	0.000912409					Proteobacteria	Bacteria	1-2	DR1329, LC62	sediment	Santa Monica Mound 800m	2	2192
WF05-21-15501-1-2cm	ASV_3752	0.00319343	Sediminispirochaeta	Spirochaetaceae	Spirochaetales	Spirochaetia	Spirochaetota	Bacteria	1-2	DR1329, LC62	sediment	Santa Monica Mound 800m	7	2192
WF05-21-15501-1-2cm	ASV_3867	0.00136861	Spirochaeta	Spirochaetaceae	Spirochaetales	Spirochaetia	Spirochaetota	Bacteria	1-2	DR1329, LC62	sediment	Santa Monica Mound 800m	3	2192
WF05-21-15501-1-2cm	ASV_8443	0.00593066	Spirochaeta	Spirochaetaceae	Spirochaetales	Spirochaetia	Spirochaetota	Bacteria	1-2	DR1329, LC62	sediment	Santa Monica Mound 800m	13	2192
WF05-21-15501-1-2cm	ASV_8942	0.00228102	Spirochaeta	Spirochaetaceae	Spirochaetales	Spirochaetia	Spirochaetota	Bacteria	1-2	DR1329, LC62	sediment	Santa Monica Mound 800m	5	2192
WF05-21-15501-1-2cm	ASV_1250	0.00638686	Sva0485	Sva0485	Sva0485	Sva0485	Sva0485	Bacteria	1-2	DR1329, LC62	sediment	Santa Monica Mound 800m	14	2192
WF05-21-15501-1-2cm	ASV_10066	0.00912409	Marine	Marine	Marine	Thermoplasmata	Thermoplasmatota	Archaea	1-2	DR1329, LC62	sediment	Santa Monica Mound 800m	20	2192
WF05-21-15501-1-2cm	ASV_10325	0.0127737	Marine	Marine	Marine	Thermoplasmata	Thermoplasmatota	Archaea	1-2	DR1329, LC62	sediment	Santa Monica Mound 800m	28	2192
WF05-21-15501-1-2cm	ASV_1637	0.000912409	Marine	Marine	Marine	Thermoplasmata	Thermoplasmatota	Archaea	1-2	DR1329, LC62	sediment	Santa Monica Mound 800m	2	2192
WF05-21-15501-1-2cm	ASV_3749	0.0118613	Marine	Marine	Marine	Thermoplasmata	Thermoplasmatota	Archaea	1-2	DR1329, LC62	sediment	Santa Monica Mound 800m	26	2192
WF05-21-15501-1-2cm	ASV_4502	0.0319343	Marine	Marine	Marine	Thermoplasmata	Thermoplasmatota	Archaea	1-2	DR1329, LC62	sediment	Santa Monica Mound 800m	70	2192
WF05-21-15501-1-2cm	ASV_5153	0.00729927	Marine	Marine	Marine	Thermoplasmata	Thermoplasmatota	Archaea	1-2	DR1329, LC62	sediment	Santa Monica Mound 800m	16	2192
WF05-21-15501-1-2cm	ASV_6793	0.00182482	Marine	Marine	Marine	Thermoplasmata	Thermoplasmatota	Archaea	1-2	DR1329, LC62	sediment	Santa Monica Mound 800m	4	2192
WF05-21-15501-1-2cm	ASV_8277	0.000912409	Marine	Marine	Marine	Thermoplasmata	Thermoplasmatota	Archaea	1-2	DR1329, LC62	sediment	Santa Monica Mound 800m	2	2192
WF05-21-15501-1-2cm	ASV_9481	0.00684307	Marine	Marine	Marine	Thermoplasmata	Thermoplasmatota	Archaea	1-2	DR1329, LC62	sediment	Santa Monica Mound 800m	15	2192
WF05-21-15501-1-2cm	ASV_18	0.000912409	SG8-5	SG8-5	SG8-5	Thermoplasmata	Thermoplasmatota	Archaea	1-2	DR1329, LC62	sediment	Santa Monica Mound 800m	2	2192
WF05-21-15501-1-2cm	ASV_8118	0.00136861	uncultured	uncultured	uncultured	Thermoplasmata	Thermoplasmatota	Archaea	1-2	DR1329, LC62	sediment	Santa Monica Mound 800m	3	2192
WF05-21-15501-1-2cm	ASV_5653	0.00547445	MSBL3	Kiritimatiellaceae	Kiritimatiellales	Kiritimatiellae	Verrucomicrobiota	Bacteria	1-2	DR1329, LC62	sediment	Santa Monica Mound 800m	12	2192
WF05-21-15501-1-2cm	ASV_36	0.000912409	R76-B128	Kiritimatiellaceae	Kiritimatiellales	Kiritimatiellae	Verrucomicrobiota	Bacteria	1-2	DR1329, LC62	sediment	Santa Monica Mound 800m	2	2192
WF05-21-15501-1-2cm	ASV_372	0.00729927	R76-B128	Kiritimatiellaceae	Kiritimatiellales	Kiritimatiellae	Verrucomicrobiota	Bacteria	1-2	DR1329, LC62	sediment	Santa Monica Mound 800m	16	2192
WF05-21-15501-1-2cm	ASV_4121	0.000912409				Kiritimatiellae	Verrucomicrobiota	Bacteria	1-2	DR1329, LC62	sediment	Santa Monica Mound 800m	2	2192
WF05-21-15501-1-2cm	ASV_5599	0.000912409	Candidatus	Omnitrophaceae	Omnitrophales	Omnitrophia	Verrucomicrobiota	Bacteria	1-2	DR1329, LC62	sediment	Santa Monica Mound 800m	2	2192
WF05-21-15501-1-2cm	ASV_8186	0.00364964	Zixibacteria	Zixibacteria	Zixibacteria	Zixibacteria	Zixibacteria	Bacteria	1-2	DR1329, LC62	sediment	Santa Monica Mound 800m	8	2192
WF05-21-15501-1-2cm	ASV_10687	0.000912409						Bacteria	1-2	DR1329, LC62	sediment	Santa Monica Mound 800m	2	2192
WF05-21-15501-1-2cm	ASV_10691	0.000912409						Bacteria	1-2	DR1329, LC62	sediment	Santa Monica Mound 800m	2	2192
WF05-21-15501-1-2cm	ASV_2225	0.000912409						Bacteria	1-2	DR1329, LC62	sediment	Santa Monica Mound 800m	2	2192
WF05-21-15501-1-2cm	ASV_2624	0.00136861						Bacteria	1-2	DR1329, LC62	sediment	Santa Monica Mound 800m	3	2192
WF05-21-15501-1-2cm	ASV_265	0.000912409						Bacteria	1-2	DR1329, LC62	sediment	Santa Monica Mound 800m	2	2192
WF05-21-15501-1-2cm	ASV_2714	0.0228102						Archaea	1-2	DR1329, LC62	sediment	Santa Monica Mound 800m	50	2192
WF05-21-15501-1-2cm	ASV_311	0.000912409						Bacteria	1-2	DR1329, LC62	sediment	Santa Monica Mound 800m	2	2192
WF05-21-15501-1-2cm	ASV_3665	0.000912409						Bacteria	1-2	DR1329, LC62	sediment	Santa Monica Mound 800m	2	2192
WF05-21-15501-1-2cm	ASV_4105	0.00456204						Archaea	1-2	DR1329, LC62	sediment	Santa Monica Mound 800m	10	2192
WF05-21-15501-1-2cm	ASV_5015	0.00182482						Bacteria	1-2	DR1329, LC62	sediment	Santa Monica Mound 800m	4	2192
WF05-21-15501-1-2cm	ASV_5249	0.000912409						Bacteria	1-2	DR1329, LC62	sediment	Santa Monica Mound 800m	2	2192
WF05-21-15501-1-2cm	ASV_5933	0.000912409						Bacteria	1-2	DR1329, LC62	sediment	Santa Monica Mound 800m	2	2192
WF05-21-15501-1-2cm	ASV_5950	0.000912409						Bacteria	1-2	DR1329, LC62	sediment	Santa Monica Mound 800m	2	2192
WF05-21-15501-1-2cm	ASV_692	0.00182482						Bacteria	1-2	DR1329, LC62	sediment	Santa Monica Mound 800m	4	2192
WF05-21-15501-1-2cm	ASV_713	0.000912409						Bacteria	1-2	DR1329, LC62	sediment	Santa Monica Mound 800m	2	2192
WF05-21-15501-1-2cm	ASV_7954	0.00136861						Bacteria	1-2	DR1329, LC62	sediment	Santa Monica Mound 800m	3	2192
WF05-21-15501-1-2cm	ASV_8823	0.00182482						Bacteria	1-2	DR1329, LC62	sediment	Santa Monica Mound 800m	4	2192
WF05-21-15502-2-3cm	ASV_40	0.00338001	Aminicenantales	Aminicenantales	Aminicenantales	Aminicenantia	Acidobacteriota	Bacteria	2-3	DR1329, LC62	sediment	Santa Monica Mound 800m	7	2071
WF05-21-15502-2-3cm	ASV_11070	0.00241429	Subgroup	Subgroup	Subgroup	Subgroup	Acidobacteriota	Bacteria	2-3	DR1329, LC62	sediment	Santa Monica Mound 800m	5	2071
WF05-21-15502-2-3cm	ASV_4371	0.00434573	Subgroup	Thermoanaerobaculaceae	Thermoanaerobaculales	Thermoanaerobaculia	Acidobacteriota	Bacteria	2-3	DR1329, LC62	sediment	Santa Monica Mound 800m	9	2071
WF05-21-15502-2-3cm	ASV_4702	0.0159343	Subgroup	Thermoanaerobaculaceae	Thermoanaerobaculales	Thermoanaerobaculia	Acidobacteriota	Bacteria	2-3	DR1329, LC62	sediment	Santa Monica Mound 800m	33	2071
WF05-21-15502-2-3cm	ASV_6128	0.00144858	Subgroup	Thermoanaerobaculaceae	Thermoanaerobaculales	Thermoanaerobaculia	Acidobacteriota	Bacteria	2-3	DR1329, LC62	sediment	Santa Monica Mound 800m	3	2071
WF05-21-15502-2-3cm	ASV_8609	0.000965717	Subgroup	Subgroup	Subgroup	Vicinamibacteria	Acidobacteriota	Bacteria	2-3	DR1329, LC62	sediment	Santa Monica Mound 800m	2	2071
WF05-21-15502-2-3cm	ASV_360	0.0130372	uncultured	uncultured	Actinomarinales	Acidimicrobiia	Actinobacteriota	Bacteria	2-3	DR1329, LC62	sediment	Santa Monica Mound 800m	27	2071
WF05-21-15502-2-3cm	ASV_1073	0.000965717	RBG-16-55-12	RBG-16-55-12	RBG-16-55-12	RBG-16-55-12	Actinobacteriota	Bacteria	2-3	DR1329, LC62	sediment	Santa Monica Mound 800m	2	2071
WF05-21-15502-2-3cm	ASV_2750	0.00289715	Heimdallarchaeia	Heimdallarchaeia	Heimdallarchaeia	Heimdallarchaeia	Asgardarchaeota	Archaea	2-3	DR1329, LC62	sediment	Santa Monica Mound 800m	6	2071
WF05-21-15502-2-3cm	ASV_10920	0.00289715	Lokiarchaeia	Lokiarchaeia	Lokiarchaeia	Lokiarchaeia	Asgardarchaeota	Archaea	2-3	DR1329, LC62	sediment	Santa Monica Mound 800m	6	2071
WF05-21-15502-2-3cm	ASV_3141	0.00434573	Lokiarchaeia	Lokiarchaeia	Lokiarchaeia	Lokiarchaeia	Asgardarchaeota	Archaea	2-3	DR1329, LC62	sediment	Santa Monica Mound 800m	9	2071
WF05-21-15502-2-3cm	ASV_4305	0.0144858	Lokiarchaeia	Lokiarchaeia	Lokiarchaeia	Lokiarchaeia	Asgardarchaeota	Archaea	2-3	DR1329, LC62	sediment	Santa Monica Mound 800m	30	2071
WF05-21-15502-2-3cm	ASV_7321	0.0140029	Lokiarchaeia	Lokiarchaeia	Lokiarchaeia	Lokiarchaeia	Asgardarchaeota	Archaea	2-3	DR1329, LC62	sediment	Santa Monica Mound 800m	29	2071
WF05-21-15502-2-3cm	ASV_7016	0.00193143	Odinarchaeia	Odinarchaeia	Odinarchaeia	Odinarchaeia	Asgardarchaeota	Archaea	2-3	DR1329, LC62	sediment	Santa Monica Mound 800m	4	2071
WF05-21-15502-2-3cm	ASV_4323	0.00965717	Bacteroidetes	Bacteroidetes	Bacteroidales	Bacteroidia	Bacteroidota	Bacteria	2-3	DR1329, LC62	sediment	Santa Monica Mound 800m	20	2071
WF05-21-15502-2-3cm	ASV_3188	0.00482859	Marinifilum	Marinifilaceae	Bacteroidales	Bacteroidia	Bacteroidota	Bacteria	2-3	DR1329, LC62	sediment	Santa Monica Mound 800m	10	2071
WF05-21-15502-2-3cm	ASV_8632	0.0106229	Bacteroidetes	Bacteroidetes	Bacteroidetes	Bacteroidia	Bacteroidota	Bacteria	2-3	DR1329, LC62	sediment	Santa Monica Mound 800m	22	2071
WF05-21-15502-2-3cm	ASV_2115	0.00676002	Aestuariimonas	Flavobacteriaceae	Flavobacteriales	Bacteroidia	Bacteroidota	Bacteria	2-3	DR1329, LC62	sediment	Santa Monica Mound 800m	14	2071
WF05-21-15502-2-3cm	ASV_9526	0.00241429	uncultured	Flavobacteriaceae	Flavobacteriales	Bacteroidia	Bacteroidota	Bacteria	2-3	DR1329, LC62	sediment	Santa Monica Mound 800m	5	2071
WF05-21-15502-2-3cm	ASV_11057	0.000965717				Bacteroidia	Bacteroidota	Bacteria	2-3	DR1329, LC62	sediment	Santa Monica Mound 800m	2	2071
WF05-21-15502-2-3cm	ASV_117	0.0125543	PHOS-HE36	PHOS-HE36	Ignavibacteriales	Ignavibacteria	Bacteroidota	Bacteria	2-3	DR1329, LC62	sediment	Santa Monica Mound 800m	26	2071
WF05-21-15502-2-3cm	ASV_2244	0.00676002	PHOS-HE36	PHOS-HE36	Ignavibacteriales	Ignavibacteria	Bacteroidota	Bacteria	2-3	DR1329, LC62	sediment	Santa Monica Mound 800m	14	2071
WF05-21-15502-2-3cm	ASV_2857	0.00193143	PHOS-HE36	PHOS-HE36	Ignavibacteriales	Ignavibacteria	Bacteroidota	Bacteria	2-3	DR1329, LC62	sediment	Santa Monica Mound 800m	4	2071
WF05-21-15502-2-3cm	ASV_3650	0.000965717			Ignavibacteriales	Ignavibacteria	Bacteroidota	Bacteria	2-3	DR1329, LC62	sediment	Santa Monica Mound 800m	2	2071
WF05-21-15502-2-3cm	ASV_2467	0.00241429	JS1	JS1	JS1	JS1	Caldatribacteriota	Bacteria	2-3	DR1329, LC62	sediment	Santa Monica Mound 800m	5	2071
WF05-21-15502-2-3cm	ASV_10666	0.000482859	Calditrichaceae	Calditrichaceae	Calditrichales	Calditrichia	Calditrichota	Bacteria	2-3	DR1329, LC62	sediment	Santa Monica Mound 800m	1	2071
WF05-21-15502-2-3cm	ASV_47	0.00338001	Calditrichaceae	Calditrichaceae	Calditrichales	Calditrichia	Calditrichota	Bacteria	2-3	DR1329, LC62	sediment	Santa Monica Mound 800m	7	2071
WF05-21-15502-2-3cm	ASV_5616	0.00434573	Calditrichaceae	Calditrichaceae	Calditrichales	Calditrichia	Calditrichota	Bacteria	2-3	DR1329, LC62	sediment	Santa Monica Mound 800m	9	2071
WF05-21-15502-2-3cm	ASV_7429	0.00434573	Calditrichaceae	Calditrichaceae	Calditrichales	Calditrichia	Calditrichota	Bacteria	2-3	DR1329, LC62	sediment	Santa Monica Mound 800m	9	2071
WF05-21-15502-2-3cm	ASV_5666	0.00144858	Calorithrix	Calditrichaceae	Calditrichales	Calditrichia	Calditrichota	Bacteria	2-3	DR1329, LC62	sediment	Santa Monica Mound 800m	3	2071
WF05-21-15502-2-3cm	ASV_7035	0.00434573	Sulfurovum	Sulfurovaceae	Campylobacterales	Campylobacteria	Campilobacterota	Bacteria	2-3	DR1329, LC62	sediment	Santa Monica Mound 800m	9	2071
WF05-21-15502-2-3cm	ASV_10167	0.00338001	uncultured	Anaerolineaceae	Anaerolineales	Anaerolineae	Chloroflexi	Bacteria	2-3	DR1329, LC62	sediment	Santa Monica Mound 800m	7	2071
WF05-21-15502-2-3cm	ASV_10443	0.00386287	uncultured	Anaerolineaceae	Anaerolineales	Anaerolineae	Chloroflexi	Bacteria	2-3	DR1329, LC62	sediment	Santa Monica Mound 800m	8	2071
WF05-21-15502-2-3cm	ASV_10722	0.0183486	uncultured	Anaerolineaceae	Anaerolineales	Anaerolineae	Chloroflexi	Bacteria	2-3	DR1329, LC62	sediment	Santa Monica Mound 800m	38	2071
WF05-21-15502-2-3cm	ASV_1429	0.00193143	uncultured	Anaerolineaceae	Anaerolineales	Anaerolineae	Chloroflexi	Bacteria	2-3	DR1329, LC62	sediment	Santa Monica Mound 800m	4	2071
WF05-21-15502-2-3cm	ASV_1610	0.0149686	uncultured	Anaerolineaceae	Anaerolineales	Anaerolineae	Chloroflexi	Bacteria	2-3	DR1329, LC62	sediment	Santa Monica Mound 800m	31	2071
WF05-21-15502-2-3cm	ASV_2832	0.0183486	uncultured	Anaerolineaceae	Anaerolineales	Anaerolineae	Chloroflexi	Bacteria	2-3	DR1329, LC62	sediment	Santa Monica Mound 800m	38	2071
WF05-21-15502-2-3cm	ASV_3198	0.00869145	uncultured	Anaerolineaceae	Anaerolineales	Anaerolineae	Chloroflexi	Bacteria	2-3	DR1329, LC62	sediment	Santa Monica Mound 800m	18	2071
WF05-21-15502-2-3cm	ASV_3574	0.00386287	uncultured	Anaerolineaceae	Anaerolineales	Anaerolineae	Chloroflexi	Bacteria	2-3	DR1329, LC62	sediment	Santa Monica Mound 800m	8	2071
WF05-21-15502-2-3cm	ASV_4431	0.0299372	uncultured	Anaerolineaceae	Anaerolineales	Anaerolineae	Chloroflexi	Bacteria	2-3	DR1329, LC62	sediment	Santa Monica Mound 800m	62	2071
WF05-21-15502-2-3cm	ASV_4863	0.000965717	uncultured	Anaerolineaceae	Anaerolineales	Anaerolineae	Chloroflexi	Bacteria	2-3	DR1329, LC62	sediment	Santa Monica Mound 800m	2	2071
WF05-21-15502-2-3cm	ASV_5744	0.0159343	uncultured	Anaerolineaceae	Anaerolineales	Anaerolineae	Chloroflexi	Bacteria	2-3	DR1329, LC62	sediment	Santa Monica Mound 800m	33	2071
WF05-21-15502-2-3cm	ASV_5831	0.00482859	uncultured	Anaerolineaceae	Anaerolineales	Anaerolineae	Chloroflexi	Bacteria	2-3	DR1329, LC62	sediment	Santa Monica Mound 800m	10	2071
WF05-21-15502-2-3cm	ASV_6156	0.000965717	uncultured	Anaerolineaceae	Anaerolineales	Anaerolineae	Chloroflexi	Bacteria	2-3	DR1329, LC62	sediment	Santa Monica Mound 800m	2	2071
WF05-21-15502-2-3cm	ASV_6892	0.000965717	uncultured	Anaerolineaceae	Anaerolineales	Anaerolineae	Chloroflexi	Bacteria	2-3	DR1329, LC62	sediment	Santa Monica Mound 800m	2	2071
WF05-21-15502-2-3cm	ASV_7236	0.00820859	uncultured	Anaerolineaceae	Anaerolineales	Anaerolineae	Chloroflexi	Bacteria	2-3	DR1329, LC62	sediment	Santa Monica Mound 800m	17	2071
WF05-21-15502-2-3cm	ASV_7302	0.000482859	uncultured	Anaerolineaceae	Anaerolineales	Anaerolineae	Chloroflexi	Bacteria	2-3	DR1329, LC62	sediment	Santa Monica Mound 800m	1	2071
WF05-21-15502-2-3cm	ASV_7757	0.00289715	uncultured	Anaerolineaceae	Anaerolineales	Anaerolineae	Chloroflexi	Bacteria	2-3	DR1329, LC62	sediment	Santa Monica Mound 800m	6	2071
WF05-21-15502-2-3cm	ASV_8119	0.0154515	uncultured	Anaerolineaceae	Anaerolineales	Anaerolineae	Chloroflexi	Bacteria	2-3	DR1329, LC62	sediment	Santa Monica Mound 800m	32	2071
WF05-21-15502-2-3cm	ASV_842	0.0149686	uncultured	Anaerolineaceae	Anaerolineales	Anaerolineae	Chloroflexi	Bacteria	2-3	DR1329, LC62	sediment	Santa Monica Mound 800m	31	2071
WF05-21-15502-2-3cm	ASV_857	0.0183486	uncultured	Anaerolineaceae	Anaerolineales	Anaerolineae	Chloroflexi	Bacteria	2-3	DR1329, LC62	sediment	Santa Monica Mound 800m	38	2071
WF05-21-15502-2-3cm	ASV_9082	0.00338001	uncultured	Anaerolineaceae	Anaerolineales	Anaerolineae	Chloroflexi	Bacteria	2-3	DR1329, LC62	sediment	Santa Monica Mound 800m	7	2071
WF05-21-15502-2-3cm	ASV_1451	0.0231772	uncultured	uncultured	Ardenticatenales	Anaerolineae	Chloroflexi	Bacteria	2-3	DR1329, LC62	sediment	Santa Monica Mound 800m	48	2071
WF05-21-15502-2-3cm	ASV_3992	0.000965717	uncultured	uncultured	Ardenticatenales	Anaerolineae	Chloroflexi	Bacteria	2-3	DR1329, LC62	sediment	Santa Monica Mound 800m	2	2071
WF05-21-15502-2-3cm	ASV_4811	0.000965717	uncultured	uncultured	Ardenticatenales	Anaerolineae	Chloroflexi	Bacteria	2-3	DR1329, LC62	sediment	Santa Monica Mound 800m	2	2071
WF05-21-15502-2-3cm	ASV_6490	0.00820859	uncultured	uncultured	Ardenticatenales	Anaerolineae	Chloroflexi	Bacteria	2-3	DR1329, LC62	sediment	Santa Monica Mound 800m	17	2071
WF05-21-15502-2-3cm	ASV_7681	0.00241429	uncultured	uncultured	Ardenticatenales	Anaerolineae	Chloroflexi	Bacteria	2-3	DR1329, LC62	sediment	Santa Monica Mound 800m	5	2071
WF05-21-15502-2-3cm	ASV_8214	0.00144858	uncultured	uncultured	Ardenticatenales	Anaerolineae	Chloroflexi	Bacteria	2-3	DR1329, LC62	sediment	Santa Monica Mound 800m	3	2071
WF05-21-15502-2-3cm	ASV_5992	0.000965717	uncultured	Caldilineaceae	Caldilineales	Anaerolineae	Chloroflexi	Bacteria	2-3	DR1329, LC62	sediment	Santa Monica Mound 800m	2	2071
WF05-21-15502-2-3cm	ASV_5013	0.00144858	SBR1031	SBR1031	SBR1031	Anaerolineae	Chloroflexi	Bacteria	2-3	DR1329, LC62	sediment	Santa Monica Mound 800m	3	2071
WF05-21-15502-2-3cm	ASV_623	0.00434573	SJA-15	SJA-15	SJA-15	Anaerolineae	Chloroflexi	Bacteria	2-3	DR1329, LC62	sediment	Santa Monica Mound 800m	9	2071
WF05-21-15502-2-3cm	ASV_3977	0.0130372	uncultured	uncultured	uncultured	Anaerolineae	Chloroflexi	Bacteria	2-3	DR1329, LC62	sediment	Santa Monica Mound 800m	27	2071
WF05-21-15502-2-3cm	ASV_4462	0.000965717				Anaerolineae	Chloroflexi	Bacteria	2-3	DR1329, LC62	sediment	Santa Monica Mound 800m	2	2071
WF05-21-15502-2-3cm	ASV_5342	0.000965717				Anaerolineae	Chloroflexi	Bacteria	2-3	DR1329, LC62	sediment	Santa Monica Mound 800m	2	2071
WF05-21-15502-2-3cm	ASV_5220	0.000965717	FW22	FW22	FW22	Dehalococcoidia	Chloroflexi	Bacteria	2-3	DR1329, LC62	sediment	Santa Monica Mound 800m	2	2071
WF05-21-15502-2-3cm	ASV_5785	0.00965717	MSBL5	MSBL5	MSBL5	Dehalococcoidia	Chloroflexi	Bacteria	2-3	DR1329, LC62	sediment	Santa Monica Mound 800m	20	2071
WF05-21-15502-2-3cm	ASV_11391	0.0111057	Bathyarchaeia	Bathyarchaeia	Bathyarchaeia	Bathyarchaeia	Crenarchaeota	Archaea	2-3	DR1329, LC62	sediment	Santa Monica Mound 800m	23	2071
WF05-21-15502-2-3cm	ASV_6068	0.00386287	Bathyarchaeia	Bathyarchaeia	Bathyarchaeia	Bathyarchaeia	Crenarchaeota	Archaea	2-3	DR1329, LC62	sediment	Santa Monica Mound 800m	8	2071
WF05-21-15502-2-3cm	ASV_9805	0.0125543	Bathyarchaeia	Bathyarchaeia	Bathyarchaeia	Bathyarchaeia	Crenarchaeota	Archaea	2-3	DR1329, LC62	sediment	Santa Monica Mound 800m	26	2071
WF05-21-15502-2-3cm	ASV_4694	0.00241429	Synechococcus	Cyanobiaceae	Synechococcales	Cyanobacteriia	Cyanobacteria	Bacteria	2-3	DR1329, LC62	sediment	Santa Monica Mound 800m	5	2071
WF05-21-15502-2-3cm	ASV_1070	0.00917431	Desulfatiglans	Desulfatiglandaceae	Desulfatiglandales	Desulfobacteria	Desulfobacterota	Bacteria	2-3	DR1329, LC62	sediment	Santa Monica Mound 800m	19	2071
WF05-21-15502-2-3cm	ASV_2986	0.00289715	Desulfatiglans	Desulfatiglandaceae	Desulfatiglandales	Desulfobacteria	Desulfobacterota	Bacteria	2-3	DR1329, LC62	sediment	Santa Monica Mound 800m	6	2071
WF05-21-15502-2-3cm	ASV_9267	0.00965717	Desulfatiglans	Desulfatiglandaceae	Desulfatiglandales	Desulfobacteria	Desulfobacterota	Bacteria	2-3	DR1329, LC62	sediment	Santa Monica Mound 800m	20	2071
WF05-21-15502-2-3cm	ASV_6477	0.00144858	uncultured	Desulfobacteraceae	Desulfobacterales	Desulfobacteria	Desulfobacterota	Bacteria	2-3	DR1329, LC62	sediment	Santa Monica Mound 800m	3	2071
WF05-21-15502-2-3cm	ASV_9964	0.00434573	uncultured	Desulfobacteraceae	Desulfobacterales	Desulfobacteria	Desulfobacterota	Bacteria	2-3	DR1329, LC62	sediment	Santa Monica Mound 800m	9	2071
WF05-21-15502-2-3cm	ASV_3318	0.00289715	LCP-80	Desulfosarcinaceae	Desulfobacterales	Desulfobacteria	Desulfobacterota	Bacteria	2-3	DR1329, LC62	sediment	Santa Monica Mound 800m	6	2071
WF05-21-15502-2-3cm	ASV_7818	0.00965717	SEEP-SRB1	Desulfosarcinaceae	Desulfobacterales	Desulfobacteria	Desulfobacterota	Bacteria	2-3	DR1329, LC62	sediment	Santa Monica Mound 800m	20	2071
WF05-21-15502-2-3cm	ASV_4847	0.00531144	Sva0081	Desulfosarcinaceae	Desulfobacterales	Desulfobacteria	Desulfobacterota	Bacteria	2-3	DR1329, LC62	sediment	Santa Monica Mound 800m	11	2071
WF05-21-15502-2-3cm	ASV_2904	0.00193143		Desulfosarcinaceae	Desulfobacterales	Desulfobacteria	Desulfobacterota	Bacteria	2-3	DR1329, LC62	sediment	Santa Monica Mound 800m	4	2071
WF05-21-15502-2-3cm	ASV_7100	0.00434573		Desulfosarcinaceae	Desulfobacterales	Desulfobacteria	Desulfobacterota	Bacteria	2-3	DR1329, LC62	sediment	Santa Monica Mound 800m	9	2071
WF05-21-15502-2-3cm	ASV_9633	0.0173829		Desulfosarcinaceae	Desulfobacterales	Desulfobacteria	Desulfobacterota	Bacteria	2-3	DR1329, LC62	sediment	Santa Monica Mound 800m	36	2071
WF05-21-15502-2-3cm	ASV_4908	0.000965717			Desulfobacterales	Desulfobacteria	Desulfobacterota	Bacteria	2-3	DR1329, LC62	sediment	Santa Monica Mound 800m	2	2071
WF05-21-15502-2-3cm	ASV_2776	0.037663	Desulfobulbus	Desulfobulbaceae	Desulfobulbales	Desulfobulbia	Desulfobacterota	Bacteria	2-3	DR1329, LC62	sediment	Santa Monica Mound 800m	78	2071
WF05-21-15502-2-3cm	ASV_4909	0.000965717	Desulfobulbus	Desulfobulbaceae	Desulfobulbales	Desulfobulbia	Desulfobacterota	Bacteria	2-3	DR1329, LC62	sediment	Santa Monica Mound 800m	2	2071
WF05-21-15502-2-3cm	ASV_10833	0.0106229	SEEP-SRB4	Desulfocapsaceae	Desulfobulbales	Desulfobulbia	Desulfobacterota	Bacteria	2-3	DR1329, LC62	sediment	Santa Monica Mound 800m	22	2071
WF05-21-15502-2-3cm	ASV_1761	0.00144858	SEEP-SRB4	Desulfocapsaceae	Desulfobulbales	Desulfobulbia	Desulfobacterota	Bacteria	2-3	DR1329, LC62	sediment	Santa Monica Mound 800m	3	2071
WF05-21-15502-2-3cm	ASV_6270	0.00144858		Desulfocapsaceae	Desulfobulbales	Desulfobulbia	Desulfobacterota	Bacteria	2-3	DR1329, LC62	sediment	Santa Monica Mound 800m	3	2071
WF05-21-15502-2-3cm	ASV_5812	0.00627716	SEEP-SRB2	Dissulfuribacteraceae	Dissulfuribacterales	Dissulfuribacteria	Desulfobacterota	Bacteria	2-3	DR1329, LC62	sediment	Santa Monica Mound 800m	13	2071
WF05-21-15502-2-3cm	ASV_5757	0.000965717	uncultured	uncultured	Methanofastidiosales	Thermococci	Euryarchaeota	Archaea	2-3	DR1329, LC62	sediment	Santa Monica Mound 800m	2	2071
WF05-21-15502-2-3cm	ASV_6297	0.00193143	Turicibacter	Erysipelotrichaceae	Erysipelotrichales	Bacilli	Firmicutes	Bacteria	2-3	DR1329, LC62	sediment	Santa Monica Mound 800m	4	2071
WF05-21-15502-2-3cm	ASV_7852	0.00193143	Romboutsia	Peptostreptococcaceae	Peptostreptococcales-Tissierellales	Clostridia	Firmicutes	Bacteria	2-3	DR1329, LC62	sediment	Santa Monica Mound 800m	4	2071
WF05-21-15502-2-3cm	ASV_926	0.0057943	ANME-1a	ANME-1a	ANME-1a	ANME-1	Halobacterota	Archaea	2-3	DR1329, LC62	sediment	Santa Monica Mound 800m	12	2071
WF05-21-15502-2-3cm	ASV_6499	0.00482859	ANME-2b	ANME-2a-2b	Methanosarciniales	Methanosarcinia	Halobacterota	Archaea	2-3	DR1329, LC62	sediment	Santa Monica Mound 800m	10	2071
WF05-21-15502-2-3cm	ASV_196	0.00338001	Methanococcoides	Methanosarcinaceae	Methanosarciniales	Methanosarcinia	Halobacterota	Archaea	2-3	DR1329, LC62	sediment	Santa Monica Mound 800m	7	2071
WF05-21-15502-2-3cm	ASV_6212	0.00434573	Latescibacteraceae	Latescibacteraceae	Latescibacterales	Latescibacteria	Latescibacterota	Bacteria	2-3	DR1329, LC62	sediment	Santa Monica Mound 800m	9	2071
WF05-21-15502-2-3cm	ASV_816	0.00965717	Latescibacteraceae	Latescibacteraceae	Latescibacterales	Latescibacteria	Latescibacterota	Bacteria	2-3	DR1329, LC62	sediment	Santa Monica Mound 800m	20	2071
WF05-21-15502-2-3cm	ASV_9971	0.00289715	Latescibacteraceae	Latescibacteraceae	Latescibacterales	Latescibacteria	Latescibacterota	Bacteria	2-3	DR1329, LC62	sediment	Santa Monica Mound 800m	6	2071
WF05-21-15502-2-3cm	ASV_10667	0.000965717	Latescibacterota	Latescibacterota	Latescibacterota	Latescibacterota	Latescibacterota	Bacteria	2-3	DR1329, LC62	sediment	Santa Monica Mound 800m	2	2071
WF05-21-15502-2-3cm	ASV_3613	0.00772574	Latescibacterota	Latescibacterota	Latescibacterota	Latescibacterota	Latescibacterota	Bacteria	2-3	DR1329, LC62	sediment	Santa Monica Mound 800m	16	2071
WF05-21-15502-2-3cm	ASV_465	0.00289715	Latescibacterota	Latescibacterota	Latescibacterota	Latescibacterota	Latescibacterota	Bacteria	2-3	DR1329, LC62	sediment	Santa Monica Mound 800m	6	2071
WF05-21-15502-2-3cm	ASV_5454	0.00531144	Latescibacterota	Latescibacterota	Latescibacterota	Latescibacterota	Latescibacterota	Bacteria	2-3	DR1329, LC62	sediment	Santa Monica Mound 800m	11	2071
WF05-21-15502-2-3cm	ASV_7978	0.000965717	Latescibacterota	Latescibacterota	Latescibacterota	Latescibacterota	Latescibacterota	Bacteria	2-3	DR1329, LC62	sediment	Santa Monica Mound 800m	2	2071
WF05-21-15502-2-3cm	ASV_8219	0.00144858	Latescibacterota	Latescibacterota	Latescibacterota	Latescibacterota	Latescibacterota	Bacteria	2-3	DR1329, LC62	sediment	Santa Monica Mound 800m	3	2071
WF05-21-15502-2-3cm	ASV_3845	0.000965717					Latescibacterota	Bacteria	2-3	DR1329, LC62	sediment	Santa Monica Mound 800m	2	2071
WF05-21-15502-2-3cm	ASV_1275	0.00338001	Moduliflexaceae	Moduliflexaceae	Moduliflexales	Moduliflexia	Modulibacteria	Bacteria	2-3	DR1329, LC62	sediment	Santa Monica Mound 800m	7	2071
WF05-21-15502-2-3cm	ASV_4244	0.00193143	VHS-B3-70	VHS-B3-70	VHS-B3-70	Polyangia	Myxococcota	Bacteria	2-3	DR1329, LC62	sediment	Santa Monica Mound 800m	4	2071
WF05-21-15502-2-3cm	ASV_3215	0.00144858	SCGC	SCGC	Woesearchaeales	Nanoarchaeia	Nanoarchaeota	Archaea	2-3	DR1329, LC62	sediment	Santa Monica Mound 800m	3	2071
WF05-21-15502-2-3cm	ASV_5219	0.000965717	Woesearchaeales	Woesearchaeales	Woesearchaeales	Nanoarchaeia	Nanoarchaeota	Archaea	2-3	DR1329, LC62	sediment	Santa Monica Mound 800m	2	2071
WF05-21-15502-2-3cm	ASV_9564	0.000965717	Woesearchaeales	Woesearchaeales	Woesearchaeales	Nanoarchaeia	Nanoarchaeota	Archaea	2-3	DR1329, LC62	sediment	Santa Monica Mound 800m	2	2071
WF05-21-15502-2-3cm	ASV_1524	0.00338001	CCM11a	CCM11a	CCM11a	Phycisphaerae	Planctomycetota	Bacteria	2-3	DR1329, LC62	sediment	Santa Monica Mound 800m	7	2071
WF05-21-15502-2-3cm	ASV_1178	0.00482859	SG8-4	SG8-4	MSBL9	Phycisphaerae	Planctomycetota	Bacteria	2-3	DR1329, LC62	sediment	Santa Monica Mound 800m	10	2071
WF05-21-15502-2-3cm	ASV_2304	0.000965717	SG8-4	SG8-4	MSBL9	Phycisphaerae	Planctomycetota	Bacteria	2-3	DR1329, LC62	sediment	Santa Monica Mound 800m	2	2071
WF05-21-15502-2-3cm	ASV_5585	0.00144858	SG8-4	SG8-4	MSBL9	Phycisphaerae	Planctomycetota	Bacteria	2-3	DR1329, LC62	sediment	Santa Monica Mound 800m	3	2071
WF05-21-15502-2-3cm	ASV_7125	0.00144858	SG8-4	SG8-4	MSBL9	Phycisphaerae	Planctomycetota	Bacteria	2-3	DR1329, LC62	sediment	Santa Monica Mound 800m	3	2071
WF05-21-15502-2-3cm	ASV_919	0.00144858	SG8-4	SG8-4	MSBL9	Phycisphaerae	Planctomycetota	Bacteria	2-3	DR1329, LC62	sediment	Santa Monica Mound 800m	3	2071
WF05-21-15502-2-3cm	ASV_9473	0.0057943	SG8-4	SG8-4	MSBL9	Phycisphaerae	Planctomycetota	Bacteria	2-3	DR1329, LC62	sediment	Santa Monica Mound 800m	12	2071
WF05-21-15502-2-3cm	ASV_7678	0.00241429	AKAU3564	AKAU3564	Phycisphaerales	Phycisphaerae	Planctomycetota	Bacteria	2-3	DR1329, LC62	sediment	Santa Monica Mound 800m	5	2071
WF05-21-15502-2-3cm	ASV_6157	0.000965717	Urania-1B-19	Phycisphaeraceae	Phycisphaerales	Phycisphaerae	Planctomycetota	Bacteria	2-3	DR1329, LC62	sediment	Santa Monica Mound 800m	2	2071
WF05-21-15502-2-3cm	ASV_6011	0.00386287	Pla4	Pla4	Pla4	Pla4	Planctomycetota	Bacteria	2-3	DR1329, LC62	sediment	Santa Monica Mound 800m	8	2071
WF05-21-15502-2-3cm	ASV_120	0.0106229	Pir4	Pirellulaceae	Pirellulales	Planctomycetes	Planctomycetota	Bacteria	2-3	DR1329, LC62	sediment	Santa Monica Mound 800m	22	2071
WF05-21-15502-2-3cm	ASV_4018	0.00676002	uncultured	Pirellulaceae	Pirellulales	Planctomycetes	Planctomycetota	Bacteria	2-3	DR1329, LC62	sediment	Santa Monica Mound 800m	14	2071
WF05-21-15502-2-3cm	ASV_329	0.00144858	vadinHA49	vadinHA49	vadinHA49	vadinHA49	Planctomycetota	Bacteria	2-3	DR1329, LC62	sediment	Santa Monica Mound 800m	3	2071
WF05-21-15502-2-3cm	ASV_3544	0.000965717					Planctomycetota	Bacteria	2-3	DR1329, LC62	sediment	Santa Monica Mound 800m	2	2071
WF05-21-15502-2-3cm	ASV_5936	0.00144858					Planctomycetota	Bacteria	2-3	DR1329, LC62	sediment	Santa Monica Mound 800m	3	2071
WF05-21-15502-2-3cm	ASV_10613	0.00289715	B2M28	B2M28	B2M28	Gammaproteobacteria	Proteobacteria	Bacteria	2-3	DR1329, LC62	sediment	Santa Monica Mound 800m	6	2071
WF05-21-15502-2-3cm	ASV_10653	0.00676002	B2M28	B2M28	B2M28	Gammaproteobacteria	Proteobacteria	Bacteria	2-3	DR1329, LC62	sediment	Santa Monica Mound 800m	14	2071
WF05-21-15502-2-3cm	ASV_3108	0.000965717	B2M28	B2M28	B2M28	Gammaproteobacteria	Proteobacteria	Bacteria	2-3	DR1329, LC62	sediment	Santa Monica Mound 800m	2	2071
WF05-21-15502-2-3cm	ASV_4576	0.00386287	B2M28	B2M28	B2M28	Gammaproteobacteria	Proteobacteria	Bacteria	2-3	DR1329, LC62	sediment	Santa Monica Mound 800m	8	2071
WF05-21-15502-2-3cm	ASV_5125	0.00386287	B2M28	B2M28	B2M28	Gammaproteobacteria	Proteobacteria	Bacteria	2-3	DR1329, LC62	sediment	Santa Monica Mound 800m	8	2071
WF05-21-15502-2-3cm	ASV_629	0.0140029	B2M28	B2M28	B2M28	Gammaproteobacteria	Proteobacteria	Bacteria	2-3	DR1329, LC62	sediment	Santa Monica Mound 800m	29	2071
WF05-21-15502-2-3cm	ASV_10081	0.00338001	uncultured	Chromatiaceae	Chromatiales	Gammaproteobacteria	Proteobacteria	Bacteria	2-3	DR1329, LC62	sediment	Santa Monica Mound 800m	7	2071
WF05-21-15502-2-3cm	ASV_6196	0.00676002	Sedimenticola	Sedimenticolaceae	Chromatiales	Gammaproteobacteria	Proteobacteria	Bacteria	2-3	DR1329, LC62	sediment	Santa Monica Mound 800m	14	2071
WF05-21-15502-2-3cm	ASV_4341	0.0154515	uncultured	Sedimenticolaceae	Chromatiales	Gammaproteobacteria	Proteobacteria	Bacteria	2-3	DR1329, LC62	sediment	Santa Monica Mound 800m	32	2071
WF05-21-15502-2-3cm	ASV_673	0.0120715	uncultured	Sedimenticolaceae	Chromatiales	Gammaproteobacteria	Proteobacteria	Bacteria	2-3	DR1329, LC62	sediment	Santa Monica Mound 800m	25	2071
WF05-21-15502-2-3cm	ASV_2404	0.0057943	uncultured	Unknown	Gammaproteobacteria	Gammaproteobacteria	Proteobacteria	Bacteria	2-3	DR1329, LC62	sediment	Santa Monica Mound 800m	12	2071
WF05-21-15502-2-3cm	ASV_2614	0.00724288	endosymbionts	Thiomicrospiraceae	Thiomicrospirales	Gammaproteobacteria	Proteobacteria	Bacteria	2-3	DR1329, LC62	sediment	Santa Monica Mound 800m	15	2071
WF05-21-15502-2-3cm	ASV_9275	0.00144858	endosymbionts	Thiomicrospiraceae	Thiomicrospirales	Gammaproteobacteria	Proteobacteria	Bacteria	2-3	DR1329, LC62	sediment	Santa Monica Mound 800m	3	2071
WF05-21-15502-2-3cm	ASV_10596	0.00193143	uncultured	Thiotrichaceae	Thiotrichales	Gammaproteobacteria	Proteobacteria	Bacteria	2-3	DR1329, LC62	sediment	Santa Monica Mound 800m	4	2071
WF05-21-15502-2-3cm	ASV_10958	0.00193143	uncultured	Thiotrichaceae	Thiotrichales	Gammaproteobacteria	Proteobacteria	Bacteria	2-3	DR1329, LC62	sediment	Santa Monica Mound 800m	4	2071
WF05-21-15502-2-3cm	ASV_3806	0.00289715	uncultured	Thiotrichaceae	Thiotrichales	Gammaproteobacteria	Proteobacteria	Bacteria	2-3	DR1329, LC62	sediment	Santa Monica Mound 800m	6	2071
WF05-21-15502-2-3cm	ASV_4466	0.00869145	uncultured	Thiotrichaceae	Thiotrichales	Gammaproteobacteria	Proteobacteria	Bacteria	2-3	DR1329, LC62	sediment	Santa Monica Mound 800m	18	2071
WF05-21-15502-2-3cm	ASV_7096	0.000965717	uncultured	Thiotrichaceae	Thiotrichales	Gammaproteobacteria	Proteobacteria	Bacteria	2-3	DR1329, LC62	sediment	Santa Monica Mound 800m	2	2071
WF05-21-15502-2-3cm	ASV_9203	0.0144858	uncultured	Thiotrichaceae	Thiotrichales	Gammaproteobacteria	Proteobacteria	Bacteria	2-3	DR1329, LC62	sediment	Santa Monica Mound 800m	30	2071
WF05-21-15502-2-3cm	ASV_9110	0.00772574	UBA10353	UBA10353	UBA10353	Gammaproteobacteria	Proteobacteria	Bacteria	2-3	DR1329, LC62	sediment	Santa Monica Mound 800m	16	2071
WF05-21-15502-2-3cm	ASV_3185	0.000965717	uncultured	uncultured	uncultured	Gammaproteobacteria	Proteobacteria	Bacteria	2-3	DR1329, LC62	sediment	Santa Monica Mound 800m	2	2071
WF05-21-15502-2-3cm	ASV_7976	0.00386287	uncultured	uncultured	uncultured	Gammaproteobacteria	Proteobacteria	Bacteria	2-3	DR1329, LC62	sediment	Santa Monica Mound 800m	8	2071
WF05-21-15502-2-3cm	ASV_4944	0.00144858				Gammaproteobacteria	Proteobacteria	Bacteria	2-3	DR1329, LC62	sediment	Santa Monica Mound 800m	3	2071
WF05-21-15502-2-3cm	ASV_5701	0.00144858				Gammaproteobacteria	Proteobacteria	Bacteria	2-3	DR1329, LC62	sediment	Santa Monica Mound 800m	3	2071
WF05-21-15502-2-3cm	ASV_8443	0.00289715	Spirochaeta	Spirochaetaceae	Spirochaetales	Spirochaetia	Spirochaetota	Bacteria	2-3	DR1329, LC62	sediment	Santa Monica Mound 800m	6	2071
WF05-21-15502-2-3cm	ASV_1250	0.00241429	Sva0485	Sva0485	Sva0485	Sva0485	Sva0485	Bacteria	2-3	DR1329, LC62	sediment	Santa Monica Mound 800m	5	2071
WF05-21-15502-2-3cm	ASV_1552	0.00820859	Marine	Marine	Marine	Thermoplasmata	Thermoplasmatota	Archaea	2-3	DR1329, LC62	sediment	Santa Monica Mound 800m	17	2071
WF05-21-15502-2-3cm	ASV_2436	0.00386287	Marine	Marine	Marine	Thermoplasmata	Thermoplasmatota	Archaea	2-3	DR1329, LC62	sediment	Santa Monica Mound 800m	8	2071
WF05-21-15502-2-3cm	ASV_2919	0.00627716	Marine	Marine	Marine	Thermoplasmata	Thermoplasmatota	Archaea	2-3	DR1329, LC62	sediment	Santa Monica Mound 800m	13	2071
WF05-21-15502-2-3cm	ASV_2956	0.00144858	Marine	Marine	Marine	Thermoplasmata	Thermoplasmatota	Archaea	2-3	DR1329, LC62	sediment	Santa Monica Mound 800m	3	2071
WF05-21-15502-2-3cm	ASV_3596	0.00482859	Marine	Marine	Marine	Thermoplasmata	Thermoplasmatota	Archaea	2-3	DR1329, LC62	sediment	Santa Monica Mound 800m	10	2071
WF05-21-15502-2-3cm	ASV_4374	0.000965717	Marine	Marine	Marine	Thermoplasmata	Thermoplasmatota	Archaea	2-3	DR1329, LC62	sediment	Santa Monica Mound 800m	2	2071
WF05-21-15502-2-3cm	ASV_4502	0.0381458	Marine	Marine	Marine	Thermoplasmata	Thermoplasmatota	Archaea	2-3	DR1329, LC62	sediment	Santa Monica Mound 800m	79	2071
WF05-21-15502-2-3cm	ASV_5153	0.0057943	Marine	Marine	Marine	Thermoplasmata	Thermoplasmatota	Archaea	2-3	DR1329, LC62	sediment	Santa Monica Mound 800m	12	2071
WF05-21-15502-2-3cm	ASV_6267	0.00144858	Marine	Marine	Marine	Thermoplasmata	Thermoplasmatota	Archaea	2-3	DR1329, LC62	sediment	Santa Monica Mound 800m	3	2071
WF05-21-15502-2-3cm	ASV_6452	0.00144858	Marine	Marine	Marine	Thermoplasmata	Thermoplasmatota	Archaea	2-3	DR1329, LC62	sediment	Santa Monica Mound 800m	3	2071
WF05-21-15502-2-3cm	ASV_7654	0.00144858	Marine	Marine	Marine	Thermoplasmata	Thermoplasmatota	Archaea	2-3	DR1329, LC62	sediment	Santa Monica Mound 800m	3	2071
WF05-21-15502-2-3cm	ASV_7842	0.00772574	Marine	Marine	Marine	Thermoplasmata	Thermoplasmatota	Archaea	2-3	DR1329, LC62	sediment	Santa Monica Mound 800m	16	2071
WF05-21-15502-2-3cm	ASV_8713	0.000965717	Marine	Marine	Marine	Thermoplasmata	Thermoplasmatota	Archaea	2-3	DR1329, LC62	sediment	Santa Monica Mound 800m	2	2071
WF05-21-15502-2-3cm	ASV_8844	0.00820859	Marine	Marine	Marine	Thermoplasmata	Thermoplasmatota	Archaea	2-3	DR1329, LC62	sediment	Santa Monica Mound 800m	17	2071
WF05-21-15502-2-3cm	ASV_9154	0.0111057	Marine	Marine	Marine	Thermoplasmata	Thermoplasmatota	Archaea	2-3	DR1329, LC62	sediment	Santa Monica Mound 800m	23	2071
WF05-21-15502-2-3cm	ASV_3068	0.00241429	LD1-PA32	LD1-PA32	LD1-PA32	Chlamydiae	Verrucomicrobiota	Bacteria	2-3	DR1329, LC62	sediment	Santa Monica Mound 800m	5	2071
WF05-21-15502-2-3cm	ASV_4296	0.00434573	R76-B128	Kiritimatiellaceae	Kiritimatiellales	Kiritimatiellae	Verrucomicrobiota	Bacteria	2-3	DR1329, LC62	sediment	Santa Monica Mound 800m	9	2071
WF05-21-15502-2-3cm	ASV_10644	0.000965717	Candidatus	Omnitrophaceae	Omnitrophales	Omnitrophia	Verrucomicrobiota	Bacteria	2-3	DR1329, LC62	sediment	Santa Monica Mound 800m	2	2071
WF05-21-15502-2-3cm	ASV_5610	0.00193143	Candidatus	Omnitrophaceae	Omnitrophales	Omnitrophia	Verrucomicrobiota	Bacteria	2-3	DR1329, LC62	sediment	Santa Monica Mound 800m	4	2071
WF05-21-15502-2-3cm	ASV_7196	0.00434573	uncultured	uncultured	Opitutales	Verrucomicrobiae	Verrucomicrobiota	Bacteria	2-3	DR1329, LC62	sediment	Santa Monica Mound 800m	9	2071
WF05-21-15502-2-3cm	ASV_1871	0.00241429	Zixibacteria	Zixibacteria	Zixibacteria	Zixibacteria	Zixibacteria	Bacteria	2-3	DR1329, LC62	sediment	Santa Monica Mound 800m	5	2071
WF05-21-15502-2-3cm	ASV_418	0.000965717	Zixibacteria	Zixibacteria	Zixibacteria	Zixibacteria	Zixibacteria	Bacteria	2-3	DR1329, LC62	sediment	Santa Monica Mound 800m	2	2071
WF05-21-15502-2-3cm	ASV_7353	0.00338001	Zixibacteria	Zixibacteria	Zixibacteria	Zixibacteria	Zixibacteria	Bacteria	2-3	DR1329, LC62	sediment	Santa Monica Mound 800m	7	2071
WF05-21-15502-2-3cm	ASV_10139	0.00531144						Archaea	2-3	DR1329, LC62	sediment	Santa Monica Mound 800m	11	2071
WF05-21-15502-2-3cm	ASV_10448	0.000965717						Bacteria	2-3	DR1329, LC62	sediment	Santa Monica Mound 800m	2	2071
WF05-21-15502-2-3cm	ASV_11220	0.00144858						Bacteria	2-3	DR1329, LC62	sediment	Santa Monica Mound 800m	3	2071
WF05-21-15502-2-3cm	ASV_115	0.00144858						Bacteria	2-3	DR1329, LC62	sediment	Santa Monica Mound 800m	3	2071
WF05-21-15502-2-3cm	ASV_2377	0.000965717						Bacteria	2-3	DR1329, LC62	sediment	Santa Monica Mound 800m	2	2071
WF05-21-15502-2-3cm	ASV_2714	0.0299372						Archaea	2-3	DR1329, LC62	sediment	Santa Monica Mound 800m	62	2071
WF05-21-15502-2-3cm	ASV_3078	0.000965717						Bacteria	2-3	DR1329, LC62	sediment	Santa Monica Mound 800m	2	2071
WF05-21-15502-2-3cm	ASV_4842	0.000965717						Bacteria	2-3	DR1329, LC62	sediment	Santa Monica Mound 800m	2	2071
WF05-21-15502-2-3cm	ASV_6764	0.00144858						Bacteria	2-3	DR1329, LC62	sediment	Santa Monica Mound 800m	3	2071
WF05-21-15502-2-3cm	ASV_7823	0.00144858						Bacteria	2-3	DR1329, LC62	sediment	Santa Monica Mound 800m	3	2071
WF05-21-15502-2-3cm	ASV_8020	0.00144858						Bacteria	2-3	DR1329, LC62	sediment	Santa Monica Mound 800m	3	2071
WF05-21-15502-2-3cm	ASV_8192	0.00144858						Bacteria	2-3	DR1329, LC62	sediment	Santa Monica Mound 800m	3	2071
WF05-21-15502-2-3cm	ASV_9017	0.000965717						Bacteria	2-3	DR1329, LC62	sediment	Santa Monica Mound 800m	2	2071
WF05-21-15503-3-4cm	ASV_40	0.00313234	Aminicenantales	Aminicenantales	Aminicenantales	Aminicenantia	Acidobacteriota	Bacteria	3-4	DR1329, LC62	sediment	Santa Monica Mound 800m	8	2554
WF05-21-15503-3-4cm	ASV_636	0.00234926	Aminicenantales	Aminicenantales	Aminicenantales	Aminicenantia	Acidobacteriota	Bacteria	3-4	DR1329, LC62	sediment	Santa Monica Mound 800m	6	2554
WF05-21-15503-3-4cm	ASV_10621	0.000783085	Subgroup	Subgroup	Subgroup	Subgroup	Acidobacteriota	Bacteria	3-4	DR1329, LC62	sediment	Santa Monica Mound 800m	2	2554
WF05-21-15503-3-4cm	ASV_1264	0.0082224	Subgroup	Thermoanaerobaculaceae	Thermoanaerobaculales	Thermoanaerobaculia	Acidobacteriota	Bacteria	3-4	DR1329, LC62	sediment	Santa Monica Mound 800m	21	2554
WF05-21-15503-3-4cm	ASV_7342	0.00117463	Subgroup	Thermoanaerobaculaceae	Thermoanaerobaculales	Thermoanaerobaculia	Acidobacteriota	Bacteria	3-4	DR1329, LC62	sediment	Santa Monica Mound 800m	3	2554
WF05-21-15503-3-4cm	ASV_360	0.0054816	uncultured	uncultured	Actinomarinales	Acidimicrobiia	Actinobacteriota	Bacteria	3-4	DR1329, LC62	sediment	Santa Monica Mound 800m	14	2554
WF05-21-15503-3-4cm	ASV_8227	0.000783085	uncultured	uncultured	Actinomarinales	Acidimicrobiia	Actinobacteriota	Bacteria	3-4	DR1329, LC62	sediment	Santa Monica Mound 800m	2	2554
WF05-21-15503-3-4cm	ASV_706	0.00117463		Microbacteriaceae	Micrococcales	Actinobacteria	Actinobacteriota	Bacteria	3-4	DR1329, LC62	sediment	Santa Monica Mound 800m	3	2554
WF05-21-15503-3-4cm	ASV_9992	0.00234926	WCHB1-81	WCHB1-81	WCHB1-81	WCHB1-81	Actinobacteriota	Bacteria	3-4	DR1329, LC62	sediment	Santa Monica Mound 800m	6	2554
WF05-21-15503-3-4cm	ASV_7644	0.00156617	Deep	Deep	Deep	Deep	Aenigmarchaeota	Archaea	3-4	DR1329, LC62	sediment	Santa Monica Mound 800m	4	2554
WF05-21-15503-3-4cm	ASV_896	0.00156617	Candidatus	Altiarchaeaceae	Altiarchaeales	Altiarchaeia	Altiarchaeota	Archaea	3-4	DR1329, LC62	sediment	Santa Monica Mound 800m	4	2554
WF05-21-15503-3-4cm	ASV_10920	0.0027408	Lokiarchaeia	Lokiarchaeia	Lokiarchaeia	Lokiarchaeia	Asgardarchaeota	Archaea	3-4	DR1329, LC62	sediment	Santa Monica Mound 800m	7	2554
WF05-21-15503-3-4cm	ASV_11258	0.00391543	Lokiarchaeia	Lokiarchaeia	Lokiarchaeia	Lokiarchaeia	Asgardarchaeota	Archaea	3-4	DR1329, LC62	sediment	Santa Monica Mound 800m	10	2554
WF05-21-15503-3-4cm	ASV_3141	0.018011	Lokiarchaeia	Lokiarchaeia	Lokiarchaeia	Lokiarchaeia	Asgardarchaeota	Archaea	3-4	DR1329, LC62	sediment	Santa Monica Mound 800m	46	2554
WF05-21-15503-3-4cm	ASV_4255	0.00391543	Lokiarchaeia	Lokiarchaeia	Lokiarchaeia	Lokiarchaeia	Asgardarchaeota	Archaea	3-4	DR1329, LC62	sediment	Santa Monica Mound 800m	10	2554
WF05-21-15503-3-4cm	ASV_9725	0.0027408	Bacteroidetes	Bacteroidetes	Bacteroidales	Bacteroidia	Bacteroidota	Bacteria	3-4	DR1329, LC62	sediment	Santa Monica Mound 800m	7	2554
WF05-21-15503-3-4cm	ASV_3188	0.00156617	Marinifilum	Marinifilaceae	Bacteroidales	Bacteroidia	Bacteroidota	Bacteria	3-4	DR1329, LC62	sediment	Santa Monica Mound 800m	4	2554
WF05-21-15503-3-4cm	ASV_1278	0.000783085	Aestuariimonas	Flavobacteriaceae	Flavobacteriales	Bacteroidia	Bacteroidota	Bacteria	3-4	DR1329, LC62	sediment	Santa Monica Mound 800m	2	2554
WF05-21-15503-3-4cm	ASV_5967	0.000783085	Aestuariimonas	Flavobacteriaceae	Flavobacteriales	Bacteroidia	Bacteroidota	Bacteria	3-4	DR1329, LC62	sediment	Santa Monica Mound 800m	2	2554
WF05-21-15503-3-4cm	ASV_4328	0.00117463				Bacteroidia	Bacteroidota	Bacteria	3-4	DR1329, LC62	sediment	Santa Monica Mound 800m	3	2554
WF05-21-15503-3-4cm	ASV_6245	0.00117463	PHOS-HE36	PHOS-HE36	Ignavibacteriales	Ignavibacteria	Bacteroidota	Bacteria	3-4	DR1329, LC62	sediment	Santa Monica Mound 800m	3	2554
WF05-21-15503-3-4cm	ASV_911	0.0082224	PHOS-HE36	PHOS-HE36	Ignavibacteriales	Ignavibacteria	Bacteroidota	Bacteria	3-4	DR1329, LC62	sediment	Santa Monica Mound 800m	21	2554
WF05-21-15503-3-4cm	ASV_2467	0.00234926	JS1	JS1	JS1	JS1	Caldatribacteriota	Bacteria	3-4	DR1329, LC62	sediment	Santa Monica Mound 800m	6	2554
WF05-21-15503-3-4cm	ASV_1469	0.00313234	Calditrichaceae	Calditrichaceae	Calditrichales	Calditrichia	Calditrichota	Bacteria	3-4	DR1329, LC62	sediment	Santa Monica Mound 800m	8	2554
WF05-21-15503-3-4cm	ASV_5616	0.00509005	Calditrichaceae	Calditrichaceae	Calditrichales	Calditrichia	Calditrichota	Bacteria	3-4	DR1329, LC62	sediment	Santa Monica Mound 800m	13	2554
WF05-21-15503-3-4cm	ASV_7370	0.000783085	Calditrichaceae	Calditrichaceae	Calditrichales	Calditrichia	Calditrichota	Bacteria	3-4	DR1329, LC62	sediment	Santa Monica Mound 800m	2	2554
WF05-21-15503-3-4cm	ASV_8008	0.000783085	Calditrichaceae	Calditrichaceae	Calditrichales	Calditrichia	Calditrichota	Bacteria	3-4	DR1329, LC62	sediment	Santa Monica Mound 800m	2	2554
WF05-21-15503-3-4cm	ASV_3209	0.00117463	Pelolinea	Anaerolineaceae	Anaerolineales	Anaerolineae	Chloroflexi	Bacteria	3-4	DR1329, LC62	sediment	Santa Monica Mound 800m	3	2554
WF05-21-15503-3-4cm	ASV_10045	0.000783085	uncultured	Anaerolineaceae	Anaerolineales	Anaerolineae	Chloroflexi	Bacteria	3-4	DR1329, LC62	sediment	Santa Monica Mound 800m	2	2554
WF05-21-15503-3-4cm	ASV_10722	0.00743931	uncultured	Anaerolineaceae	Anaerolineales	Anaerolineae	Chloroflexi	Bacteria	3-4	DR1329, LC62	sediment	Santa Monica Mound 800m	19	2554
WF05-21-15503-3-4cm	ASV_11086	0.000783085	uncultured	Anaerolineaceae	Anaerolineales	Anaerolineae	Chloroflexi	Bacteria	3-4	DR1329, LC62	sediment	Santa Monica Mound 800m	2	2554
WF05-21-15503-3-4cm	ASV_1322	0.000783085	uncultured	Anaerolineaceae	Anaerolineales	Anaerolineae	Chloroflexi	Bacteria	3-4	DR1329, LC62	sediment	Santa Monica Mound 800m	2	2554
WF05-21-15503-3-4cm	ASV_1610	0.0117463	uncultured	Anaerolineaceae	Anaerolineales	Anaerolineae	Chloroflexi	Bacteria	3-4	DR1329, LC62	sediment	Santa Monica Mound 800m	30	2554
WF05-21-15503-3-4cm	ASV_2403	0.00117463	uncultured	Anaerolineaceae	Anaerolineales	Anaerolineae	Chloroflexi	Bacteria	3-4	DR1329, LC62	sediment	Santa Monica Mound 800m	3	2554
WF05-21-15503-3-4cm	ASV_2832	0.00783085	uncultured	Anaerolineaceae	Anaerolineales	Anaerolineae	Chloroflexi	Bacteria	3-4	DR1329, LC62	sediment	Santa Monica Mound 800m	20	2554
WF05-21-15503-3-4cm	ASV_302	0.000783085	uncultured	Anaerolineaceae	Anaerolineales	Anaerolineae	Chloroflexi	Bacteria	3-4	DR1329, LC62	sediment	Santa Monica Mound 800m	2	2554
WF05-21-15503-3-4cm	ASV_3198	0.00313234	uncultured	Anaerolineaceae	Anaerolineales	Anaerolineae	Chloroflexi	Bacteria	3-4	DR1329, LC62	sediment	Santa Monica Mound 800m	8	2554
WF05-21-15503-3-4cm	ASV_4431	0.0160532	uncultured	Anaerolineaceae	Anaerolineales	Anaerolineae	Chloroflexi	Bacteria	3-4	DR1329, LC62	sediment	Santa Monica Mound 800m	41	2554
WF05-21-15503-3-4cm	ASV_5494	0.000783085	uncultured	Anaerolineaceae	Anaerolineales	Anaerolineae	Chloroflexi	Bacteria	3-4	DR1329, LC62	sediment	Santa Monica Mound 800m	2	2554
WF05-21-15503-3-4cm	ASV_566	0.00469851	uncultured	Anaerolineaceae	Anaerolineales	Anaerolineae	Chloroflexi	Bacteria	3-4	DR1329, LC62	sediment	Santa Monica Mound 800m	12	2554
WF05-21-15503-3-4cm	ASV_5842	0.00117463	uncultured	Anaerolineaceae	Anaerolineales	Anaerolineae	Chloroflexi	Bacteria	3-4	DR1329, LC62	sediment	Santa Monica Mound 800m	3	2554
WF05-21-15503-3-4cm	ASV_6001	0.00117463	uncultured	Anaerolineaceae	Anaerolineales	Anaerolineae	Chloroflexi	Bacteria	3-4	DR1329, LC62	sediment	Santa Monica Mound 800m	3	2554
WF05-21-15503-3-4cm	ASV_6554	0.00391543	uncultured	Anaerolineaceae	Anaerolineales	Anaerolineae	Chloroflexi	Bacteria	3-4	DR1329, LC62	sediment	Santa Monica Mound 800m	10	2554
WF05-21-15503-3-4cm	ASV_7572	0.00352388	uncultured	Anaerolineaceae	Anaerolineales	Anaerolineae	Chloroflexi	Bacteria	3-4	DR1329, LC62	sediment	Santa Monica Mound 800m	9	2554
WF05-21-15503-3-4cm	ASV_7908	0.0027408	uncultured	Anaerolineaceae	Anaerolineales	Anaerolineae	Chloroflexi	Bacteria	3-4	DR1329, LC62	sediment	Santa Monica Mound 800m	7	2554
WF05-21-15503-3-4cm	ASV_842	0.0082224	uncultured	Anaerolineaceae	Anaerolineales	Anaerolineae	Chloroflexi	Bacteria	3-4	DR1329, LC62	sediment	Santa Monica Mound 800m	21	2554
WF05-21-15503-3-4cm	ASV_857	0.00509005	uncultured	Anaerolineaceae	Anaerolineales	Anaerolineae	Chloroflexi	Bacteria	3-4	DR1329, LC62	sediment	Santa Monica Mound 800m	13	2554
WF05-21-15503-3-4cm	ASV_9082	0.00352388	uncultured	Anaerolineaceae	Anaerolineales	Anaerolineae	Chloroflexi	Bacteria	3-4	DR1329, LC62	sediment	Santa Monica Mound 800m	9	2554
WF05-21-15503-3-4cm	ASV_9665	0.0054816	uncultured	Anaerolineaceae	Anaerolineales	Anaerolineae	Chloroflexi	Bacteria	3-4	DR1329, LC62	sediment	Santa Monica Mound 800m	14	2554
WF05-21-15503-3-4cm	ASV_1451	0.00939702	uncultured	uncultured	Ardenticatenales	Anaerolineae	Chloroflexi	Bacteria	3-4	DR1329, LC62	sediment	Santa Monica Mound 800m	24	2554
WF05-21-15503-3-4cm	ASV_5316	0.00156617	uncultured	uncultured	Ardenticatenales	Anaerolineae	Chloroflexi	Bacteria	3-4	DR1329, LC62	sediment	Santa Monica Mound 800m	4	2554
WF05-21-15503-3-4cm	ASV_6449	0.00313234	uncultured	uncultured	Ardenticatenales	Anaerolineae	Chloroflexi	Bacteria	3-4	DR1329, LC62	sediment	Santa Monica Mound 800m	8	2554
WF05-21-15503-3-4cm	ASV_1517	0.000783085	uncultured	Caldilineaceae	Caldilineales	Anaerolineae	Chloroflexi	Bacteria	3-4	DR1329, LC62	sediment	Santa Monica Mound 800m	2	2554
WF05-21-15503-3-4cm	ASV_1033	0.00117463	SBR1031	SBR1031	SBR1031	Anaerolineae	Chloroflexi	Bacteria	3-4	DR1329, LC62	sediment	Santa Monica Mound 800m	3	2554
WF05-21-15503-3-4cm	ASV_6912	0.00117463	SBR1031	SBR1031	SBR1031	Anaerolineae	Chloroflexi	Bacteria	3-4	DR1329, LC62	sediment	Santa Monica Mound 800m	3	2554
WF05-21-15503-3-4cm	ASV_10824	0.00117463	SJA-15	SJA-15	SJA-15	Anaerolineae	Chloroflexi	Bacteria	3-4	DR1329, LC62	sediment	Santa Monica Mound 800m	3	2554
WF05-21-15503-3-4cm	ASV_10938	0.000391543	Thermoflexus	Thermoflexaceae	Thermoflexales	Anaerolineae	Chloroflexi	Bacteria	3-4	DR1329, LC62	sediment	Santa Monica Mound 800m	1	2554
WF05-21-15503-3-4cm	ASV_3329	0.0140955	uncultured	uncultured	uncultured	Anaerolineae	Chloroflexi	Bacteria	3-4	DR1329, LC62	sediment	Santa Monica Mound 800m	36	2554
WF05-21-15503-3-4cm	ASV_5785	0.00665623	MSBL5	MSBL5	MSBL5	Dehalococcoidia	Chloroflexi	Bacteria	3-4	DR1329, LC62	sediment	Santa Monica Mound 800m	17	2554
WF05-21-15503-3-4cm	ASV_6208	0.000783085	SAR202	SAR202	SAR202	Dehalococcoidia	Chloroflexi	Bacteria	3-4	DR1329, LC62	sediment	Santa Monica Mound 800m	2	2554
WF05-21-15503-3-4cm	ASV_1218	0.0027408	MSBL8	MSBL8	Cloacimonadales	Cloacimonadia	Cloacimonadota	Bacteria	3-4	DR1329, LC62	sediment	Santa Monica Mound 800m	7	2554
WF05-21-15503-3-4cm	ASV_11391	0.00978857	Bathyarchaeia	Bathyarchaeia	Bathyarchaeia	Bathyarchaeia	Crenarchaeota	Archaea	3-4	DR1329, LC62	sediment	Santa Monica Mound 800m	25	2554
WF05-21-15503-3-4cm	ASV_9267	0.0133125	Desulfatiglans	Desulfatiglandaceae	Desulfatiglandales	Desulfobacteria	Desulfobacterota	Bacteria	3-4	DR1329, LC62	sediment	Santa Monica Mound 800m	34	2554
WF05-21-15503-3-4cm	ASV_11289	0.00430697	uncultured	Desulfobacteraceae	Desulfobacterales	Desulfobacteria	Desulfobacterota	Bacteria	3-4	DR1329, LC62	sediment	Santa Monica Mound 800m	11	2554
WF05-21-15503-3-4cm	ASV_3318	0.00783085	LCP-80	Desulfosarcinaceae	Desulfobacterales	Desulfobacteria	Desulfobacterota	Bacteria	3-4	DR1329, LC62	sediment	Santa Monica Mound 800m	20	2554
WF05-21-15503-3-4cm	ASV_1599	0.00743931	SEEP-SRB1	Desulfosarcinaceae	Desulfobacterales	Desulfobacteria	Desulfobacterota	Bacteria	3-4	DR1329, LC62	sediment	Santa Monica Mound 800m	19	2554
WF05-21-15503-3-4cm	ASV_7818	0.0140955	SEEP-SRB1	Desulfosarcinaceae	Desulfobacterales	Desulfobacteria	Desulfobacterota	Bacteria	3-4	DR1329, LC62	sediment	Santa Monica Mound 800m	36	2554
WF05-21-15503-3-4cm	ASV_8967	0.00391543	Sva0081	Desulfosarcinaceae	Desulfobacterales	Desulfobacteria	Desulfobacterota	Bacteria	3-4	DR1329, LC62	sediment	Santa Monica Mound 800m	10	2554
WF05-21-15503-3-4cm	ASV_5159	0.00195771		Desulfosarcinaceae	Desulfobacterales	Desulfobacteria	Desulfobacterota	Bacteria	3-4	DR1329, LC62	sediment	Santa Monica Mound 800m	5	2554
WF05-21-15503-3-4cm	ASV_7291	0.00783085		Desulfosarcinaceae	Desulfobacterales	Desulfobacteria	Desulfobacterota	Bacteria	3-4	DR1329, LC62	sediment	Santa Monica Mound 800m	20	2554
WF05-21-15503-3-4cm	ASV_9633	0.00900548		Desulfosarcinaceae	Desulfobacterales	Desulfobacteria	Desulfobacterota	Bacteria	3-4	DR1329, LC62	sediment	Santa Monica Mound 800m	23	2554
WF05-21-15503-3-4cm	ASV_2796	0.00117463			Desulfobacterales	Desulfobacteria	Desulfobacterota	Bacteria	3-4	DR1329, LC62	sediment	Santa Monica Mound 800m	3	2554
WF05-21-15503-3-4cm	ASV_6315	0.000783085			Desulfobacterales	Desulfobacteria	Desulfobacterota	Bacteria	3-4	DR1329, LC62	sediment	Santa Monica Mound 800m	2	2554
WF05-21-15503-3-4cm	ASV_2776	0.0144871	Desulfobulbus	Desulfobulbaceae	Desulfobulbales	Desulfobulbia	Desulfobacterota	Bacteria	3-4	DR1329, LC62	sediment	Santa Monica Mound 800m	37	2554
WF05-21-15503-3-4cm	ASV_4389	0.000783085	[Desulfobacterium]	Desulfocapsaceae	Desulfobulbales	Desulfobulbia	Desulfobacterota	Bacteria	3-4	DR1329, LC62	sediment	Santa Monica Mound 800m	2	2554
WF05-21-15503-3-4cm	ASV_10833	0.00509005	SEEP-SRB4	Desulfocapsaceae	Desulfobulbales	Desulfobulbia	Desulfobacterota	Bacteria	3-4	DR1329, LC62	sediment	Santa Monica Mound 800m	13	2554
WF05-21-15503-3-4cm	ASV_7775	0.0219264	SEEP-SRB2	Dissulfuribacteraceae	Dissulfuribacterales	Dissulfuribacteria	Desulfobacterota	Bacteria	3-4	DR1329, LC62	sediment	Santa Monica Mound 800m	56	2554
WF05-21-15503-3-4cm	ASV_5757	0.00313234	uncultured	uncultured	Methanofastidiosales	Thermococci	Euryarchaeota	Archaea	3-4	DR1329, LC62	sediment	Santa Monica Mound 800m	8	2554
WF05-21-15503-3-4cm	ASV_5876	0.00117463	Fermentibacteraceae	Fermentibacteraceae	Fermentibacterales	Fermentibacteria	Fermentibacterota	Bacteria	3-4	DR1329, LC62	sediment	Santa Monica Mound 800m	3	2554
WF05-21-15503-3-4cm	ASV_7852	0.00234926	Romboutsia	Peptostreptococcaceae	Peptostreptococcales-Tissierellales	Clostridia	Firmicutes	Bacteria	3-4	DR1329, LC62	sediment	Santa Monica Mound 800m	6	2554
WF05-21-15503-3-4cm	ASV_9415	0.0144871	ANME-1	ANME-1	ANME-1	ANME-1	Halobacterota	Archaea	3-4	DR1329, LC62	sediment	Santa Monica Mound 800m	37	2554
WF05-21-15503-3-4cm	ASV_10705	0.00117463	ANME-1a	ANME-1a	ANME-1a	ANME-1	Halobacterota	Archaea	3-4	DR1329, LC62	sediment	Santa Monica Mound 800m	3	2554
WF05-21-15503-3-4cm	ASV_5095	0.0129209	ANME-1a	ANME-1a	ANME-1a	ANME-1	Halobacterota	Archaea	3-4	DR1329, LC62	sediment	Santa Monica Mound 800m	33	2554
WF05-21-15503-3-4cm	ASV_6595	0.0117463	ANME-1a	ANME-1a	ANME-1a	ANME-1	Halobacterota	Archaea	3-4	DR1329, LC62	sediment	Santa Monica Mound 800m	30	2554
WF05-21-15503-3-4cm	ASV_6707	0.00743931	ANME-1a	ANME-1a	ANME-1a	ANME-1	Halobacterota	Archaea	3-4	DR1329, LC62	sediment	Santa Monica Mound 800m	19	2554
WF05-21-15503-3-4cm	ASV_8836	0.0364135	ANME-1a	ANME-1a	ANME-1a	ANME-1	Halobacterota	Archaea	3-4	DR1329, LC62	sediment	Santa Monica Mound 800m	93	2554
WF05-21-15503-3-4cm	ASV_926	0.223179	ANME-1a	ANME-1a	ANME-1a	ANME-1	Halobacterota	Archaea	3-4	DR1329, LC62	sediment	Santa Monica Mound 800m	570	2554
WF05-21-15503-3-4cm	ASV_11125	0.00430697	ANME-1b	ANME-1b	ANME-1b	ANME-1	Halobacterota	Archaea	3-4	DR1329, LC62	sediment	Santa Monica Mound 800m	11	2554
WF05-21-15503-3-4cm	ASV_2833	0.00195771	ANME-1b	ANME-1b	ANME-1b	ANME-1	Halobacterota	Archaea	3-4	DR1329, LC62	sediment	Santa Monica Mound 800m	5	2554
WF05-21-15503-3-4cm	ASV_5102	0.0148786				ANME-1	Halobacterota	Archaea	3-4	DR1329, LC62	sediment	Santa Monica Mound 800m	38	2554
WF05-21-15503-3-4cm	ASV_2210	0.0121378	ANME-2a-2b	ANME-2a-2b	Methanosarciniales	Methanosarcinia	Halobacterota	Archaea	3-4	DR1329, LC62	sediment	Santa Monica Mound 800m	31	2554
WF05-21-15503-3-4cm	ASV_6499	0.0101801	ANME-2b	ANME-2a-2b	Methanosarciniales	Methanosarcinia	Halobacterota	Archaea	3-4	DR1329, LC62	sediment	Santa Monica Mound 800m	26	2554
WF05-21-15503-3-4cm	ASV_11259	0.0309319	ANME-2c	ANME-2c	Methanosarciniales	Methanosarcinia	Halobacterota	Archaea	3-4	DR1329, LC62	sediment	Santa Monica Mound 800m	79	2554
WF05-21-15503-3-4cm	ASV_2874	0.00234926	ANME-2c	ANME-2c	Methanosarciniales	Methanosarcinia	Halobacterota	Archaea	3-4	DR1329, LC62	sediment	Santa Monica Mound 800m	6	2554
WF05-21-15503-3-4cm	ASV_3426	0.0211433	ANME-2c	ANME-2c	Methanosarciniales	Methanosarcinia	Halobacterota	Archaea	3-4	DR1329, LC62	sediment	Santa Monica Mound 800m	54	2554
WF05-21-15503-3-4cm	ASV_9250	0.00587314	ANME-2c	ANME-2c	Methanosarciniales	Methanosarcinia	Halobacterota	Archaea	3-4	DR1329, LC62	sediment	Santa Monica Mound 800m	15	2554
WF05-21-15503-3-4cm	ASV_196	0.00743931	Methanococcoides	Methanosarcinaceae	Methanosarciniales	Methanosarcinia	Halobacterota	Archaea	3-4	DR1329, LC62	sediment	Santa Monica Mound 800m	19	2554
WF05-21-15503-3-4cm	ASV_10681	0.00117463	Methanosarciniales	Methanosarciniales	Methanosarciniales	Methanosarcinia	Halobacterota	Archaea	3-4	DR1329, LC62	sediment	Santa Monica Mound 800m	3	2554
WF05-21-15503-3-4cm	ASV_11218	0.000783085	Iainarchaeales	Iainarchaeales	Iainarchaeales	Iainarchaeia	Iainarchaeota	Archaea	3-4	DR1329, LC62	sediment	Santa Monica Mound 800m	2	2554
WF05-21-15503-3-4cm	ASV_1654	0.00156617	Iainarchaeales	Iainarchaeales	Iainarchaeales	Iainarchaeia	Iainarchaeota	Archaea	3-4	DR1329, LC62	sediment	Santa Monica Mound 800m	4	2554
WF05-21-15503-3-4cm	ASV_4438	0.00234926	Latescibacteraceae	Latescibacteraceae	Latescibacterales	Latescibacteria	Latescibacterota	Bacteria	3-4	DR1329, LC62	sediment	Santa Monica Mound 800m	6	2554
WF05-21-15503-3-4cm	ASV_7411	0.00156617	Latescibacteraceae	Latescibacteraceae	Latescibacterales	Latescibacteria	Latescibacterota	Bacteria	3-4	DR1329, LC62	sediment	Santa Monica Mound 800m	4	2554
WF05-21-15503-3-4cm	ASV_9783	0.00156617	Latescibacteraceae	Latescibacteraceae	Latescibacterales	Latescibacteria	Latescibacterota	Bacteria	3-4	DR1329, LC62	sediment	Santa Monica Mound 800m	4	2554
WF05-21-15503-3-4cm	ASV_9971	0.00743931	Latescibacteraceae	Latescibacteraceae	Latescibacterales	Latescibacteria	Latescibacterota	Bacteria	3-4	DR1329, LC62	sediment	Santa Monica Mound 800m	19	2554
WF05-21-15503-3-4cm	ASV_10919	0.00352388	Latescibacterota	Latescibacterota	Latescibacterota	Latescibacterota	Latescibacterota	Bacteria	3-4	DR1329, LC62	sediment	Santa Monica Mound 800m	9	2554
WF05-21-15503-3-4cm	ASV_11280	0.00195771	Latescibacterota	Latescibacterota	Latescibacterota	Latescibacterota	Latescibacterota	Bacteria	3-4	DR1329, LC62	sediment	Santa Monica Mound 800m	5	2554
WF05-21-15503-3-4cm	ASV_2937	0.000783085	Latescibacterota	Latescibacterota	Latescibacterota	Latescibacterota	Latescibacterota	Bacteria	3-4	DR1329, LC62	sediment	Santa Monica Mound 800m	2	2554
WF05-21-15503-3-4cm	ASV_3613	0.00313234	Latescibacterota	Latescibacterota	Latescibacterota	Latescibacterota	Latescibacterota	Bacteria	3-4	DR1329, LC62	sediment	Santa Monica Mound 800m	8	2554
WF05-21-15503-3-4cm	ASV_351	0.00117463	LCP-89	LCP-89	LCP-89	LCP-89	LCP-89	Bacteria	3-4	DR1329, LC62	sediment	Santa Monica Mound 800m	3	2554
WF05-21-15503-3-4cm	ASV_2977	0.000783085	Marinimicrobia	Marinimicrobia	Marinimicrobia	Marinimicrobia	Marinimicrobia	Bacteria	3-4	DR1329, LC62	sediment	Santa Monica Mound 800m	2	2554
WF05-21-15503-3-4cm	ASV_10921	0.00156617	Moduliflexaceae	Moduliflexaceae	Moduliflexales	Moduliflexia	Modulibacteria	Bacteria	3-4	DR1329, LC62	sediment	Santa Monica Mound 800m	4	2554
WF05-21-15503-3-4cm	ASV_11403	0.00234926	uncultured	Sandaracinaceae	Polyangiales	Polyangia	Myxococcota	Bacteria	3-4	DR1329, LC62	sediment	Santa Monica Mound 800m	6	2554
WF05-21-15503-3-4cm	ASV_8937	0.00195771	SCGC	SCGC	Woesearchaeales	Nanoarchaeia	Nanoarchaeota	Archaea	3-4	DR1329, LC62	sediment	Santa Monica Mound 800m	5	2554
WF05-21-15503-3-4cm	ASV_2011	0.00117463	Woesearchaeales	Woesearchaeales	Woesearchaeales	Nanoarchaeia	Nanoarchaeota	Archaea	3-4	DR1329, LC62	sediment	Santa Monica Mound 800m	3	2554
WF05-21-15503-3-4cm	ASV_3518	0.000783085	Woesearchaeales	Woesearchaeales	Woesearchaeales	Nanoarchaeia	Nanoarchaeota	Archaea	3-4	DR1329, LC62	sediment	Santa Monica Mound 800m	2	2554
WF05-21-15503-3-4cm	ASV_6866	0.000783085	Woesearchaeales	Woesearchaeales	Woesearchaeales	Nanoarchaeia	Nanoarchaeota	Archaea	3-4	DR1329, LC62	sediment	Santa Monica Mound 800m	2	2554
WF05-21-15503-3-4cm	ASV_7911	0.000783085	Candidatus	Candidatus	Candidatus	Parcubacteria	Patescibacteria	Bacteria	3-4	DR1329, LC62	sediment	Santa Monica Mound 800m	2	2554
WF05-21-15503-3-4cm	ASV_10750	0.000783085	OM190	OM190	OM190	OM190	Planctomycetota	Bacteria	3-4	DR1329, LC62	sediment	Santa Monica Mound 800m	2	2554
WF05-21-15503-3-4cm	ASV_6471	0.00156617	CCM11a	CCM11a	CCM11a	Phycisphaerae	Planctomycetota	Bacteria	3-4	DR1329, LC62	sediment	Santa Monica Mound 800m	4	2554
WF05-21-15503-3-4cm	ASV_10492	0.0109632	SG8-4	SG8-4	MSBL9	Phycisphaerae	Planctomycetota	Bacteria	3-4	DR1329, LC62	sediment	Santa Monica Mound 800m	28	2554
WF05-21-15503-3-4cm	ASV_9463	0.00313234	SG8-4	SG8-4	MSBL9	Phycisphaerae	Planctomycetota	Bacteria	3-4	DR1329, LC62	sediment	Santa Monica Mound 800m	8	2554
WF05-21-15503-3-4cm	ASV_7682	0.000783085	AKAU3564	AKAU3564	Phycisphaerales	Phycisphaerae	Planctomycetota	Bacteria	3-4	DR1329, LC62	sediment	Santa Monica Mound 800m	2	2554
WF05-21-15503-3-4cm	ASV_7350	0.00156617	Pla1	Pla1	Pla1	Phycisphaerae	Planctomycetota	Bacteria	3-4	DR1329, LC62	sediment	Santa Monica Mound 800m	4	2554
WF05-21-15503-3-4cm	ASV_5389	0.000783085	Pla4	Pla4	Pla4	Pla4	Planctomycetota	Bacteria	3-4	DR1329, LC62	sediment	Santa Monica Mound 800m	2	2554
WF05-21-15503-3-4cm	ASV_3087	0.000783085	Pir4	Pirellulaceae	Pirellulales	Planctomycetes	Planctomycetota	Bacteria	3-4	DR1329, LC62	sediment	Santa Monica Mound 800m	2	2554
WF05-21-15503-3-4cm	ASV_4018	0.00391543	uncultured	Pirellulaceae	Pirellulales	Planctomycetes	Planctomycetota	Bacteria	3-4	DR1329, LC62	sediment	Santa Monica Mound 800m	10	2554
WF05-21-15503-3-4cm	ASV_8287	0.000783085		Pirellulaceae	Pirellulales	Planctomycetes	Planctomycetota	Bacteria	3-4	DR1329, LC62	sediment	Santa Monica Mound 800m	2	2554
WF05-21-15503-3-4cm	ASV_11326	0.000783085					Planctomycetota	Bacteria	3-4	DR1329, LC62	sediment	Santa Monica Mound 800m	2	2554
WF05-21-15503-3-4cm	ASV_3274	0.000783085					Planctomycetota	Bacteria	3-4	DR1329, LC62	sediment	Santa Monica Mound 800m	2	2554
WF05-21-15503-3-4cm	ASV_3442	0.00195771					Planctomycetota	Bacteria	3-4	DR1329, LC62	sediment	Santa Monica Mound 800m	5	2554
WF05-21-15503-3-4cm	ASV_10460	0.00665623	B2M28	B2M28	B2M28	Gammaproteobacteria	Proteobacteria	Bacteria	3-4	DR1329, LC62	sediment	Santa Monica Mound 800m	17	2554
WF05-21-15503-3-4cm	ASV_10653	0.0054816	B2M28	B2M28	B2M28	Gammaproteobacteria	Proteobacteria	Bacteria	3-4	DR1329, LC62	sediment	Santa Monica Mound 800m	14	2554
WF05-21-15503-3-4cm	ASV_431	0.00156617	B2M28	B2M28	B2M28	Gammaproteobacteria	Proteobacteria	Bacteria	3-4	DR1329, LC62	sediment	Santa Monica Mound 800m	4	2554
WF05-21-15503-3-4cm	ASV_4576	0.00469851	B2M28	B2M28	B2M28	Gammaproteobacteria	Proteobacteria	Bacteria	3-4	DR1329, LC62	sediment	Santa Monica Mound 800m	12	2554
WF05-21-15503-3-4cm	ASV_5125	0.0027408	B2M28	B2M28	B2M28	Gammaproteobacteria	Proteobacteria	Bacteria	3-4	DR1329, LC62	sediment	Santa Monica Mound 800m	7	2554
WF05-21-15503-3-4cm	ASV_629	0.00783085	B2M28	B2M28	B2M28	Gammaproteobacteria	Proteobacteria	Bacteria	3-4	DR1329, LC62	sediment	Santa Monica Mound 800m	20	2554
WF05-21-15503-3-4cm	ASV_7868	0.000783085	B2M28	B2M28	B2M28	Gammaproteobacteria	Proteobacteria	Bacteria	3-4	DR1329, LC62	sediment	Santa Monica Mound 800m	2	2554
WF05-21-15503-3-4cm	ASV_10434	0.00234926	uncultured	Chromatiaceae	Chromatiales	Gammaproteobacteria	Proteobacteria	Bacteria	3-4	DR1329, LC62	sediment	Santa Monica Mound 800m	6	2554
WF05-21-15503-3-4cm	ASV_4341	0.00861394	uncultured	Sedimenticolaceae	Chromatiales	Gammaproteobacteria	Proteobacteria	Bacteria	3-4	DR1329, LC62	sediment	Santa Monica Mound 800m	22	2554
WF05-21-15503-3-4cm	ASV_3873	0.00117463	uncultured	Unknown	Gammaproteobacteria	Gammaproteobacteria	Proteobacteria	Bacteria	3-4	DR1329, LC62	sediment	Santa Monica Mound 800m	3	2554
WF05-21-15503-3-4cm	ASV_478	0.00626468	endosymbionts	Thiomicrospiraceae	Thiomicrospirales	Gammaproteobacteria	Proteobacteria	Bacteria	3-4	DR1329, LC62	sediment	Santa Monica Mound 800m	16	2554
WF05-21-15503-3-4cm	ASV_1353	0.000783085	uncultured	Thiotrichaceae	Thiotrichales	Gammaproteobacteria	Proteobacteria	Bacteria	3-4	DR1329, LC62	sediment	Santa Monica Mound 800m	2	2554
WF05-21-15503-3-4cm	ASV_2698	0.0054816	uncultured	Thiotrichaceae	Thiotrichales	Gammaproteobacteria	Proteobacteria	Bacteria	3-4	DR1329, LC62	sediment	Santa Monica Mound 800m	14	2554
WF05-21-15503-3-4cm	ASV_9203	0.0101801	uncultured	Thiotrichaceae	Thiotrichales	Gammaproteobacteria	Proteobacteria	Bacteria	3-4	DR1329, LC62	sediment	Santa Monica Mound 800m	26	2554
WF05-21-15503-3-4cm	ASV_9110	0.0027408	UBA10353	UBA10353	UBA10353	Gammaproteobacteria	Proteobacteria	Bacteria	3-4	DR1329, LC62	sediment	Santa Monica Mound 800m	7	2554
WF05-21-15503-3-4cm	ASV_6286	0.000783085	uncultured	uncultured	uncultured	Gammaproteobacteria	Proteobacteria	Bacteria	3-4	DR1329, LC62	sediment	Santa Monica Mound 800m	2	2554
WF05-21-15503-3-4cm	ASV_7976	0.00313234	uncultured	uncultured	uncultured	Gammaproteobacteria	Proteobacteria	Bacteria	3-4	DR1329, LC62	sediment	Santa Monica Mound 800m	8	2554
WF05-21-15503-3-4cm	ASV_103	0.000783085				Gammaproteobacteria	Proteobacteria	Bacteria	3-4	DR1329, LC62	sediment	Santa Monica Mound 800m	2	2554
WF05-21-15503-3-4cm	ASV_10852	0.000783085				Gammaproteobacteria	Proteobacteria	Bacteria	3-4	DR1329, LC62	sediment	Santa Monica Mound 800m	2	2554
WF05-21-15503-3-4cm	ASV_4264	0.000783085				Gammaproteobacteria	Proteobacteria	Bacteria	3-4	DR1329, LC62	sediment	Santa Monica Mound 800m	2	2554
WF05-21-15503-3-4cm	ASV_6461	0.000783085				Gammaproteobacteria	Proteobacteria	Bacteria	3-4	DR1329, LC62	sediment	Santa Monica Mound 800m	2	2554
WF05-21-15503-3-4cm	ASV_1321	0.000783085	GWE2-31-10	Spirochaetaceae	Spirochaetales	Spirochaetia	Spirochaetota	Bacteria	3-4	DR1329, LC62	sediment	Santa Monica Mound 800m	2	2554
WF05-21-15503-3-4cm	ASV_11373	0.00234926	Spirochaeta	Spirochaetaceae	Spirochaetales	Spirochaetia	Spirochaetota	Bacteria	3-4	DR1329, LC62	sediment	Santa Monica Mound 800m	6	2554
WF05-21-15503-3-4cm	ASV_8396	0.00234926	Sva0485	Sva0485	Sva0485	Sva0485	Sva0485	Bacteria	3-4	DR1329, LC62	sediment	Santa Monica Mound 800m	6	2554
WF05-21-15503-3-4cm	ASV_4656	0.000783085	TA06	TA06	TA06	TA06	TA06	Bacteria	3-4	DR1329, LC62	sediment	Santa Monica Mound 800m	2	2554
WF05-21-15503-3-4cm	ASV_945	0.000783085	TA06	TA06	TA06	TA06	TA06	Bacteria	3-4	DR1329, LC62	sediment	Santa Monica Mound 800m	2	2554
WF05-21-15503-3-4cm	ASV_2436	0.00509005	Marine	Marine	Marine	Thermoplasmata	Thermoplasmatota	Archaea	3-4	DR1329, LC62	sediment	Santa Monica Mound 800m	13	2554
WF05-21-15503-3-4cm	ASV_3124	0.00509005	Marine	Marine	Marine	Thermoplasmata	Thermoplasmatota	Archaea	3-4	DR1329, LC62	sediment	Santa Monica Mound 800m	13	2554
WF05-21-15503-3-4cm	ASV_7842	0.00469851	Marine	Marine	Marine	Thermoplasmata	Thermoplasmatota	Archaea	3-4	DR1329, LC62	sediment	Santa Monica Mound 800m	12	2554
WF05-21-15503-3-4cm	ASV_8844	0.00900548	Marine	Marine	Marine	Thermoplasmata	Thermoplasmatota	Archaea	3-4	DR1329, LC62	sediment	Santa Monica Mound 800m	23	2554
WF05-21-15503-3-4cm	ASV_8913	0.0054816	Marine	Marine	Marine	Thermoplasmata	Thermoplasmatota	Archaea	3-4	DR1329, LC62	sediment	Santa Monica Mound 800m	14	2554
WF05-21-15503-3-4cm	ASV_9781	0.0199687	Marine	Marine	Marine	Thermoplasmata	Thermoplasmatota	Archaea	3-4	DR1329, LC62	sediment	Santa Monica Mound 800m	51	2554
WF05-21-15503-3-4cm	ASV_10169	0.000783085	uncultured	uncultured	uncultured	Thermoplasmata	Thermoplasmatota	Archaea	3-4	DR1329, LC62	sediment	Santa Monica Mound 800m	2	2554
WF05-21-15503-3-4cm	ASV_3773	0.000783085				Thermoplasmata	Thermoplasmatota	Archaea	3-4	DR1329, LC62	sediment	Santa Monica Mound 800m	2	2554
WF05-21-15503-3-4cm	ASV_4296	0.00391543	R76-B128	Kiritimatiellaceae	Kiritimatiellales	Kiritimatiellae	Verrucomicrobiota	Bacteria	3-4	DR1329, LC62	sediment	Santa Monica Mound 800m	10	2554
WF05-21-15503-3-4cm	ASV_6802	0.00352388	Candidatus	Omnitrophaceae	Omnitrophales	Omnitrophia	Verrucomicrobiota	Bacteria	3-4	DR1329, LC62	sediment	Santa Monica Mound 800m	9	2554
WF05-21-15503-3-4cm	ASV_9256	0.000783085	Zixibacteria	Zixibacteria	Zixibacteria	Zixibacteria	Zixibacteria	Bacteria	3-4	DR1329, LC62	sediment	Santa Monica Mound 800m	2	2554
WF05-21-15503-3-4cm	ASV_10139	0.00743931						Archaea	3-4	DR1329, LC62	sediment	Santa Monica Mound 800m	19	2554
WF05-21-15503-3-4cm	ASV_11146	0.000783085						Bacteria	3-4	DR1329, LC62	sediment	Santa Monica Mound 800m	2	2554
WF05-21-15503-3-4cm	ASV_2154	0.000783085						Bacteria	3-4	DR1329, LC62	sediment	Santa Monica Mound 800m	2	2554
WF05-21-15503-3-4cm	ASV_2368	0.000783085						Bacteria	3-4	DR1329, LC62	sediment	Santa Monica Mound 800m	2	2554
WF05-21-15503-3-4cm	ASV_2714	0.00509005						Archaea	3-4	DR1329, LC62	sediment	Santa Monica Mound 800m	13	2554
WF05-21-15503-3-4cm	ASV_3857	0.00352388						Archaea	3-4	DR1329, LC62	sediment	Santa Monica Mound 800m	9	2554
WF05-21-15503-3-4cm	ASV_4182	0.000783085						Bacteria	3-4	DR1329, LC62	sediment	Santa Monica Mound 800m	2	2554
WF05-21-15503-3-4cm	ASV_4314	0.00117463						Bacteria	3-4	DR1329, LC62	sediment	Santa Monica Mound 800m	3	2554
WF05-21-15503-3-4cm	ASV_4563	0.000783085						Bacteria	3-4	DR1329, LC62	sediment	Santa Monica Mound 800m	2	2554
WF05-21-15503-3-4cm	ASV_8034	0.000783085						Bacteria	3-4	DR1329, LC62	sediment	Santa Monica Mound 800m	2	2554
WF05-21-15503-3-4cm	ASV_8343	0.00117463						Bacteria	3-4	DR1329, LC62	sediment	Santa Monica Mound 800m	3	2554
WF05-21-15503-3-4cm	ASV_933	0.000783085						Bacteria	3-4	DR1329, LC62	sediment	Santa Monica Mound 800m	2	2554
WF05-21-15504-4-5cm	ASV_40	0.00153689	Aminicenantales	Aminicenantales	Aminicenantales	Aminicenantia	Acidobacteriota	Bacteria	4-5	DR1329, LC62	sediment	Santa Monica Mound 800m	6	3904
WF05-21-15504-4-5cm	ASV_10204	0.00589139	Subgroup	Thermoanaerobaculaceae	Thermoanaerobaculales	Thermoanaerobaculia	Acidobacteriota	Bacteria	4-5	DR1329, LC62	sediment	Santa Monica Mound 800m	23	3904
WF05-21-15504-4-5cm	ASV_2224	0.000512295	Subgroup	Thermoanaerobaculaceae	Thermoanaerobaculales	Thermoanaerobaculia	Acidobacteriota	Bacteria	4-5	DR1329, LC62	sediment	Santa Monica Mound 800m	2	3904
WF05-21-15504-4-5cm	ASV_2875	0.000512295	Candidatus	Altiarchaeaceae	Altiarchaeales	Altiarchaeia	Altiarchaeota	Archaea	4-5	DR1329, LC62	sediment	Santa Monica Mound 800m	2	3904
WF05-21-15504-4-5cm	ASV_3141	0.00768443	Lokiarchaeia	Lokiarchaeia	Lokiarchaeia	Lokiarchaeia	Asgardarchaeota	Archaea	4-5	DR1329, LC62	sediment	Santa Monica Mound 800m	30	3904
WF05-21-15504-4-5cm	ASV_4255	0.0107582	Lokiarchaeia	Lokiarchaeia	Lokiarchaeia	Lokiarchaeia	Asgardarchaeota	Archaea	4-5	DR1329, LC62	sediment	Santa Monica Mound 800m	42	3904
WF05-21-15504-4-5cm	ASV_1925	0.000768443	SB-5	SB-5	Bacteroidales	Bacteroidia	Bacteroidota	Bacteria	4-5	DR1329, LC62	sediment	Santa Monica Mound 800m	3	3904
WF05-21-15504-4-5cm	ASV_480	0.000512295	SB-5	SB-5	Bacteroidales	Bacteroidia	Bacteroidota	Bacteria	4-5	DR1329, LC62	sediment	Santa Monica Mound 800m	2	3904
WF05-21-15504-4-5cm	ASV_846	0.000512295		Flavobacteriaceae	Flavobacteriales	Bacteroidia	Bacteroidota	Bacteria	4-5	DR1329, LC62	sediment	Santa Monica Mound 800m	2	3904
WF05-21-15504-4-5cm	ASV_911	0.00384221	PHOS-HE36	PHOS-HE36	Ignavibacteriales	Ignavibacteria	Bacteroidota	Bacteria	4-5	DR1329, LC62	sediment	Santa Monica Mound 800m	15	3904
WF05-21-15504-4-5cm	ASV_4010	0.000512295	SJA-28	SJA-28	SJA-28	SJA-28	Bacteroidota	Bacteria	4-5	DR1329, LC62	sediment	Santa Monica Mound 800m	2	3904
WF05-21-15504-4-5cm	ASV_10666	0.000256148	Calditrichaceae	Calditrichaceae	Calditrichales	Calditrichia	Calditrichota	Bacteria	4-5	DR1329, LC62	sediment	Santa Monica Mound 800m	1	3904
WF05-21-15504-4-5cm	ASV_1469	0.00128074	Calditrichaceae	Calditrichaceae	Calditrichales	Calditrichia	Calditrichota	Bacteria	4-5	DR1329, LC62	sediment	Santa Monica Mound 800m	5	3904
WF05-21-15504-4-5cm	ASV_5616	0.00204918	Calditrichaceae	Calditrichaceae	Calditrichales	Calditrichia	Calditrichota	Bacteria	4-5	DR1329, LC62	sediment	Santa Monica Mound 800m	8	3904
WF05-21-15504-4-5cm	ASV_8992	0.00435451	Calditrichaceae	Calditrichaceae	Calditrichales	Calditrichia	Calditrichota	Bacteria	4-5	DR1329, LC62	sediment	Santa Monica Mound 800m	17	3904
WF05-21-15504-4-5cm	ASV_9508	0.00153689	Pelolinea	Anaerolineaceae	Anaerolineales	Anaerolineae	Chloroflexi	Bacteria	4-5	DR1329, LC62	sediment	Santa Monica Mound 800m	6	3904
WF05-21-15504-4-5cm	ASV_10443	0.00179303	uncultured	Anaerolineaceae	Anaerolineales	Anaerolineae	Chloroflexi	Bacteria	4-5	DR1329, LC62	sediment	Santa Monica Mound 800m	7	3904
WF05-21-15504-4-5cm	ASV_1610	0.00512295	uncultured	Anaerolineaceae	Anaerolineales	Anaerolineae	Chloroflexi	Bacteria	4-5	DR1329, LC62	sediment	Santa Monica Mound 800m	20	3904
WF05-21-15504-4-5cm	ASV_1906	0.000512295	uncultured	Anaerolineaceae	Anaerolineales	Anaerolineae	Chloroflexi	Bacteria	4-5	DR1329, LC62	sediment	Santa Monica Mound 800m	2	3904
WF05-21-15504-4-5cm	ASV_2114	0.000512295	uncultured	Anaerolineaceae	Anaerolineales	Anaerolineae	Chloroflexi	Bacteria	4-5	DR1329, LC62	sediment	Santa Monica Mound 800m	2	3904
WF05-21-15504-4-5cm	ASV_2378	0.000768443	uncultured	Anaerolineaceae	Anaerolineales	Anaerolineae	Chloroflexi	Bacteria	4-5	DR1329, LC62	sediment	Santa Monica Mound 800m	3	3904
WF05-21-15504-4-5cm	ASV_2832	0.00435451	uncultured	Anaerolineaceae	Anaerolineales	Anaerolineae	Chloroflexi	Bacteria	4-5	DR1329, LC62	sediment	Santa Monica Mound 800m	17	3904
WF05-21-15504-4-5cm	ASV_4431	0.0102459	uncultured	Anaerolineaceae	Anaerolineales	Anaerolineae	Chloroflexi	Bacteria	4-5	DR1329, LC62	sediment	Santa Monica Mound 800m	40	3904
WF05-21-15504-4-5cm	ASV_5744	0.00358607	uncultured	Anaerolineaceae	Anaerolineales	Anaerolineae	Chloroflexi	Bacteria	4-5	DR1329, LC62	sediment	Santa Monica Mound 800m	14	3904
WF05-21-15504-4-5cm	ASV_5842	0.00563525	uncultured	Anaerolineaceae	Anaerolineales	Anaerolineae	Chloroflexi	Bacteria	4-5	DR1329, LC62	sediment	Santa Monica Mound 800m	22	3904
WF05-21-15504-4-5cm	ASV_5948	0.000768443	uncultured	Anaerolineaceae	Anaerolineales	Anaerolineae	Chloroflexi	Bacteria	4-5	DR1329, LC62	sediment	Santa Monica Mound 800m	3	3904
WF05-21-15504-4-5cm	ASV_7442	0.000512295	uncultured	Anaerolineaceae	Anaerolineales	Anaerolineae	Chloroflexi	Bacteria	4-5	DR1329, LC62	sediment	Santa Monica Mound 800m	2	3904
WF05-21-15504-4-5cm	ASV_842	0.0053791	uncultured	Anaerolineaceae	Anaerolineales	Anaerolineae	Chloroflexi	Bacteria	4-5	DR1329, LC62	sediment	Santa Monica Mound 800m	21	3904
WF05-21-15504-4-5cm	ASV_9082	0.00204918	uncultured	Anaerolineaceae	Anaerolineales	Anaerolineae	Chloroflexi	Bacteria	4-5	DR1329, LC62	sediment	Santa Monica Mound 800m	8	3904
WF05-21-15504-4-5cm	ASV_1451	0.00281762	uncultured	uncultured	Ardenticatenales	Anaerolineae	Chloroflexi	Bacteria	4-5	DR1329, LC62	sediment	Santa Monica Mound 800m	11	3904
WF05-21-15504-4-5cm	ASV_4231	0.000768443	uncultured	uncultured	Ardenticatenales	Anaerolineae	Chloroflexi	Bacteria	4-5	DR1329, LC62	sediment	Santa Monica Mound 800m	3	3904
WF05-21-15504-4-5cm	ASV_5758	0.00102459	uncultured	uncultured	Ardenticatenales	Anaerolineae	Chloroflexi	Bacteria	4-5	DR1329, LC62	sediment	Santa Monica Mound 800m	4	3904
WF05-21-15504-4-5cm	ASV_4327	0.000512295	uncultured	uncultured	uncultured	Anaerolineae	Chloroflexi	Bacteria	4-5	DR1329, LC62	sediment	Santa Monica Mound 800m	2	3904
WF05-21-15504-4-5cm	ASV_6303	0.00204918	uncultured	uncultured	uncultured	Anaerolineae	Chloroflexi	Bacteria	4-5	DR1329, LC62	sediment	Santa Monica Mound 800m	8	3904
WF05-21-15504-4-5cm	ASV_7154	0.00281762	uncultured	uncultured	uncultured	Anaerolineae	Chloroflexi	Bacteria	4-5	DR1329, LC62	sediment	Santa Monica Mound 800m	11	3904
WF05-21-15504-4-5cm	ASV_8528	0.000512295				Anaerolineae	Chloroflexi	Bacteria	4-5	DR1329, LC62	sediment	Santa Monica Mound 800m	2	3904
WF05-21-15504-4-5cm	ASV_5785	0.00358607	MSBL5	MSBL5	MSBL5	Dehalococcoidia	Chloroflexi	Bacteria	4-5	DR1329, LC62	sediment	Santa Monica Mound 800m	14	3904
WF05-21-15504-4-5cm	ASV_11391	0.00819672	Bathyarchaeia	Bathyarchaeia	Bathyarchaeia	Bathyarchaeia	Crenarchaeota	Archaea	4-5	DR1329, LC62	sediment	Santa Monica Mound 800m	32	3904
WF05-21-15504-4-5cm	ASV_1361	0.000512295	Bathyarchaeia	Bathyarchaeia	Bathyarchaeia	Bathyarchaeia	Crenarchaeota	Archaea	4-5	DR1329, LC62	sediment	Santa Monica Mound 800m	2	3904
WF05-21-15504-4-5cm	ASV_2488	0.000512295	Bathyarchaeia	Bathyarchaeia	Bathyarchaeia	Bathyarchaeia	Crenarchaeota	Archaea	4-5	DR1329, LC62	sediment	Santa Monica Mound 800m	2	3904
WF05-21-15504-4-5cm	ASV_7244	0.00102459	Bathyarchaeia	Bathyarchaeia	Bathyarchaeia	Bathyarchaeia	Crenarchaeota	Archaea	4-5	DR1329, LC62	sediment	Santa Monica Mound 800m	4	3904
WF05-21-15504-4-5cm	ASV_9862	0.00128074	Bathyarchaeia	Bathyarchaeia	Bathyarchaeia	Bathyarchaeia	Crenarchaeota	Archaea	4-5	DR1329, LC62	sediment	Santa Monica Mound 800m	5	3904
WF05-21-15504-4-5cm	ASV_1070	0.00896516	Desulfatiglans	Desulfatiglandaceae	Desulfatiglandales	Desulfobacteria	Desulfobacterota	Bacteria	4-5	DR1329, LC62	sediment	Santa Monica Mound 800m	35	3904
WF05-21-15504-4-5cm	ASV_9964	0.00179303	uncultured	Desulfobacteraceae	Desulfobacterales	Desulfobacteria	Desulfobacterota	Bacteria	4-5	DR1329, LC62	sediment	Santa Monica Mound 800m	7	3904
WF05-21-15504-4-5cm	ASV_3318	0.00307377	LCP-80	Desulfosarcinaceae	Desulfobacterales	Desulfobacteria	Desulfobacterota	Bacteria	4-5	DR1329, LC62	sediment	Santa Monica Mound 800m	12	3904
WF05-21-15504-4-5cm	ASV_10003	0.00332992	SEEP-SRB1	Desulfosarcinaceae	Desulfobacterales	Desulfobacteria	Desulfobacterota	Bacteria	4-5	DR1329, LC62	sediment	Santa Monica Mound 800m	13	3904
WF05-21-15504-4-5cm	ASV_10029	0.00102459	SEEP-SRB1	Desulfosarcinaceae	Desulfobacterales	Desulfobacteria	Desulfobacterota	Bacteria	4-5	DR1329, LC62	sediment	Santa Monica Mound 800m	4	3904
WF05-21-15504-4-5cm	ASV_1599	0.0276639	SEEP-SRB1	Desulfosarcinaceae	Desulfobacterales	Desulfobacteria	Desulfobacterota	Bacteria	4-5	DR1329, LC62	sediment	Santa Monica Mound 800m	108	3904
WF05-21-15504-4-5cm	ASV_6406	0.00947746	SEEP-SRB1	Desulfosarcinaceae	Desulfobacterales	Desulfobacteria	Desulfobacterota	Bacteria	4-5	DR1329, LC62	sediment	Santa Monica Mound 800m	37	3904
WF05-21-15504-4-5cm	ASV_8476	0.000768443	SEEP-SRB1	Desulfosarcinaceae	Desulfobacterales	Desulfobacteria	Desulfobacterota	Bacteria	4-5	DR1329, LC62	sediment	Santa Monica Mound 800m	3	3904
WF05-21-15504-4-5cm	ASV_1468	0.000256148	Sva0081	Desulfosarcinaceae	Desulfobacterales	Desulfobacteria	Desulfobacterota	Bacteria	4-5	DR1329, LC62	sediment	Santa Monica Mound 800m	1	3904
WF05-21-15504-4-5cm	ASV_5548	0.00435451		Desulfosarcinaceae	Desulfobacterales	Desulfobacteria	Desulfobacterota	Bacteria	4-5	DR1329, LC62	sediment	Santa Monica Mound 800m	17	3904
WF05-21-15504-4-5cm	ASV_7291	0.000768443		Desulfosarcinaceae	Desulfobacterales	Desulfobacteria	Desulfobacterota	Bacteria	4-5	DR1329, LC62	sediment	Santa Monica Mound 800m	3	3904
WF05-21-15504-4-5cm	ASV_8075	0.000512295		Desulfosarcinaceae	Desulfobacterales	Desulfobacteria	Desulfobacterota	Bacteria	4-5	DR1329, LC62	sediment	Santa Monica Mound 800m	2	3904
WF05-21-15504-4-5cm	ASV_9247	0.000512295		Desulfosarcinaceae	Desulfobacterales	Desulfobacteria	Desulfobacterota	Bacteria	4-5	DR1329, LC62	sediment	Santa Monica Mound 800m	2	3904
WF05-21-15504-4-5cm	ASV_2776	0.00640369	Desulfobulbus	Desulfobulbaceae	Desulfobulbales	Desulfobulbia	Desulfobacterota	Bacteria	4-5	DR1329, LC62	sediment	Santa Monica Mound 800m	25	3904
WF05-21-15504-4-5cm	ASV_10833	0.00153689	SEEP-SRB4	Desulfocapsaceae	Desulfobulbales	Desulfobulbia	Desulfobacterota	Bacteria	4-5	DR1329, LC62	sediment	Santa Monica Mound 800m	6	3904
WF05-21-15504-4-5cm	ASV_6489	0.00102459	Dissulfuribacteraceae	Dissulfuribacteraceae	Dissulfuribacterales	Dissulfuribacteria	Desulfobacterota	Bacteria	4-5	DR1329, LC62	sediment	Santa Monica Mound 800m	4	3904
WF05-21-15504-4-5cm	ASV_516	0.00794057	SEEP-SRB2	Dissulfuribacteraceae	Dissulfuribacterales	Dissulfuribacteria	Desulfobacterota	Bacteria	4-5	DR1329, LC62	sediment	Santa Monica Mound 800m	31	3904
WF05-21-15504-4-5cm	ASV_7775	0.0230533	SEEP-SRB2	Dissulfuribacteraceae	Dissulfuribacterales	Dissulfuribacteria	Desulfobacterota	Bacteria	4-5	DR1329, LC62	sediment	Santa Monica Mound 800m	90	3904
WF05-21-15504-4-5cm	ASV_10917	0.000512295	uncultured	Dissulfuribacteraceae	Dissulfuribacterales	Dissulfuribacteria	Desulfobacterota	Bacteria	4-5	DR1329, LC62	sediment	Santa Monica Mound 800m	2	3904
WF05-21-15504-4-5cm	ASV_3177	0.000512295		Dissulfuribacteraceae	Dissulfuribacterales	Dissulfuribacteria	Desulfobacterota	Bacteria	4-5	DR1329, LC62	sediment	Santa Monica Mound 800m	2	3904
WF05-21-15504-4-5cm	ASV_1364	0.000512295	Fermentibacteraceae	Fermentibacteraceae	Fermentibacterales	Fermentibacteria	Fermentibacterota	Bacteria	4-5	DR1329, LC62	sediment	Santa Monica Mound 800m	2	3904
WF05-21-15504-4-5cm	ASV_7852	0.00153689	Romboutsia	Peptostreptococcaceae	Peptostreptococcales-Tissierellales	Clostridia	Firmicutes	Bacteria	4-5	DR1329, LC62	sediment	Santa Monica Mound 800m	6	3904
WF05-21-15504-4-5cm	ASV_3772	0.00102459	BD2-11	BD2-11	BD2-11	BD2-11	Gemmatimonadota	Bacteria	4-5	DR1329, LC62	sediment	Santa Monica Mound 800m	4	3904
WF05-21-15504-4-5cm	ASV_9415	0.0158811	ANME-1	ANME-1	ANME-1	ANME-1	Halobacterota	Archaea	4-5	DR1329, LC62	sediment	Santa Monica Mound 800m	62	3904
WF05-21-15504-4-5cm	ASV_10615	0.00179303	ANME-1a	ANME-1a	ANME-1a	ANME-1	Halobacterota	Archaea	4-5	DR1329, LC62	sediment	Santa Monica Mound 800m	7	3904
WF05-21-15504-4-5cm	ASV_2275	0.000768443	ANME-1a	ANME-1a	ANME-1a	ANME-1	Halobacterota	Archaea	4-5	DR1329, LC62	sediment	Santa Monica Mound 800m	3	3904
WF05-21-15504-4-5cm	ASV_2858	0.00179303	ANME-1a	ANME-1a	ANME-1a	ANME-1	Halobacterota	Archaea	4-5	DR1329, LC62	sediment	Santa Monica Mound 800m	7	3904
WF05-21-15504-4-5cm	ASV_3110	0.0146004	ANME-1a	ANME-1a	ANME-1a	ANME-1	Halobacterota	Archaea	4-5	DR1329, LC62	sediment	Santa Monica Mound 800m	57	3904
WF05-21-15504-4-5cm	ASV_3562	0.00973361	ANME-1a	ANME-1a	ANME-1a	ANME-1	Halobacterota	Archaea	4-5	DR1329, LC62	sediment	Santa Monica Mound 800m	38	3904
WF05-21-15504-4-5cm	ASV_4337	0.0125512	ANME-1a	ANME-1a	ANME-1a	ANME-1	Halobacterota	Archaea	4-5	DR1329, LC62	sediment	Santa Monica Mound 800m	49	3904
WF05-21-15504-4-5cm	ASV_5441	0.00102459	ANME-1a	ANME-1a	ANME-1a	ANME-1	Halobacterota	Archaea	4-5	DR1329, LC62	sediment	Santa Monica Mound 800m	4	3904
WF05-21-15504-4-5cm	ASV_6595	0.0115266	ANME-1a	ANME-1a	ANME-1a	ANME-1	Halobacterota	Archaea	4-5	DR1329, LC62	sediment	Santa Monica Mound 800m	45	3904
WF05-21-15504-4-5cm	ASV_6707	0.00332992	ANME-1a	ANME-1a	ANME-1a	ANME-1	Halobacterota	Archaea	4-5	DR1329, LC62	sediment	Santa Monica Mound 800m	13	3904
WF05-21-15504-4-5cm	ASV_8084	0.00435451	ANME-1a	ANME-1a	ANME-1a	ANME-1	Halobacterota	Archaea	4-5	DR1329, LC62	sediment	Santa Monica Mound 800m	17	3904
WF05-21-15504-4-5cm	ASV_8613	0.00922131	ANME-1a	ANME-1a	ANME-1a	ANME-1	Halobacterota	Archaea	4-5	DR1329, LC62	sediment	Santa Monica Mound 800m	36	3904
WF05-21-15504-4-5cm	ASV_8617	0.0146004	ANME-1a	ANME-1a	ANME-1a	ANME-1	Halobacterota	Archaea	4-5	DR1329, LC62	sediment	Santa Monica Mound 800m	57	3904
WF05-21-15504-4-5cm	ASV_8836	0.0596824	ANME-1a	ANME-1a	ANME-1a	ANME-1	Halobacterota	Archaea	4-5	DR1329, LC62	sediment	Santa Monica Mound 800m	233	3904
WF05-21-15504-4-5cm	ASV_9139	0.00589139	ANME-1a	ANME-1a	ANME-1a	ANME-1	Halobacterota	Archaea	4-5	DR1329, LC62	sediment	Santa Monica Mound 800m	23	3904
WF05-21-15504-4-5cm	ASV_9237	0.00281762	ANME-1a	ANME-1a	ANME-1a	ANME-1	Halobacterota	Archaea	4-5	DR1329, LC62	sediment	Santa Monica Mound 800m	11	3904
WF05-21-15504-4-5cm	ASV_926	0.512039	ANME-1a	ANME-1a	ANME-1a	ANME-1	Halobacterota	Archaea	4-5	DR1329, LC62	sediment	Santa Monica Mound 800m	1999	3904
WF05-21-15504-4-5cm	ASV_11125	0.00204918	ANME-1b	ANME-1b	ANME-1b	ANME-1	Halobacterota	Archaea	4-5	DR1329, LC62	sediment	Santa Monica Mound 800m	8	3904
WF05-21-15504-4-5cm	ASV_2833	0.00332992	ANME-1b	ANME-1b	ANME-1b	ANME-1	Halobacterota	Archaea	4-5	DR1329, LC62	sediment	Santa Monica Mound 800m	13	3904
WF05-21-15504-4-5cm	ASV_7513	0.000512295				ANME-1	Halobacterota	Archaea	4-5	DR1329, LC62	sediment	Santa Monica Mound 800m	2	3904
WF05-21-15504-4-5cm	ASV_9194	0.000512295	uncultured	Methanocellales	Methanocellales	Methanocellia	Halobacterota	Archaea	4-5	DR1329, LC62	sediment	Santa Monica Mound 800m	2	3904
WF05-21-15504-4-5cm	ASV_6499	0.00691598	ANME-2b	ANME-2a-2b	Methanosarciniales	Methanosarcinia	Halobacterota	Archaea	4-5	DR1329, LC62	sediment	Santa Monica Mound 800m	27	3904
WF05-21-15504-4-5cm	ASV_3426	0.00768443	ANME-2c	ANME-2c	Methanosarciniales	Methanosarcinia	Halobacterota	Archaea	4-5	DR1329, LC62	sediment	Santa Monica Mound 800m	30	3904
WF05-21-15504-4-5cm	ASV_9250	0.010502	ANME-2c	ANME-2c	Methanosarciniales	Methanosarcinia	Halobacterota	Archaea	4-5	DR1329, LC62	sediment	Santa Monica Mound 800m	41	3904
WF05-21-15504-4-5cm	ASV_2539	0.000512295	Latescibacteraceae	Latescibacteraceae	Latescibacterales	Latescibacteria	Latescibacterota	Bacteria	4-5	DR1329, LC62	sediment	Santa Monica Mound 800m	2	3904
WF05-21-15504-4-5cm	ASV_435	0.00153689	Latescibacteraceae	Latescibacteraceae	Latescibacterales	Latescibacteria	Latescibacterota	Bacteria	4-5	DR1329, LC62	sediment	Santa Monica Mound 800m	6	3904
WF05-21-15504-4-5cm	ASV_9542	0.00281762	Latescibacteraceae	Latescibacteraceae	Latescibacterales	Latescibacteria	Latescibacterota	Bacteria	4-5	DR1329, LC62	sediment	Santa Monica Mound 800m	11	3904
WF05-21-15504-4-5cm	ASV_9971	0.00307377	Latescibacteraceae	Latescibacteraceae	Latescibacterales	Latescibacteria	Latescibacterota	Bacteria	4-5	DR1329, LC62	sediment	Santa Monica Mound 800m	12	3904
WF05-21-15504-4-5cm	ASV_10919	0.00153689	Latescibacterota	Latescibacterota	Latescibacterota	Latescibacterota	Latescibacterota	Bacteria	4-5	DR1329, LC62	sediment	Santa Monica Mound 800m	6	3904
WF05-21-15504-4-5cm	ASV_3613	0.00204918	Latescibacterota	Latescibacterota	Latescibacterota	Latescibacterota	Latescibacterota	Bacteria	4-5	DR1329, LC62	sediment	Santa Monica Mound 800m	8	3904
WF05-21-15504-4-5cm	ASV_11403	0.00102459	uncultured	Sandaracinaceae	Polyangiales	Polyangia	Myxococcota	Bacteria	4-5	DR1329, LC62	sediment	Santa Monica Mound 800m	4	3904
WF05-21-15504-4-5cm	ASV_11215	0.000512295	SCGC	SCGC	Woesearchaeales	Nanoarchaeia	Nanoarchaeota	Archaea	4-5	DR1329, LC62	sediment	Santa Monica Mound 800m	2	3904
WF05-21-15504-4-5cm	ASV_2188	0.00153689	Woesearchaeales	Woesearchaeales	Woesearchaeales	Nanoarchaeia	Nanoarchaeota	Archaea	4-5	DR1329, LC62	sediment	Santa Monica Mound 800m	6	3904
WF05-21-15504-4-5cm	ASV_2999	0.000768443	Woesearchaeales	Woesearchaeales	Woesearchaeales	Nanoarchaeia	Nanoarchaeota	Archaea	4-5	DR1329, LC62	sediment	Santa Monica Mound 800m	3	3904
WF05-21-15504-4-5cm	ASV_9153	0.000768443	Woesearchaeales	Woesearchaeales	Woesearchaeales	Nanoarchaeia	Nanoarchaeota	Archaea	4-5	DR1329, LC62	sediment	Santa Monica Mound 800m	3	3904
WF05-21-15504-4-5cm	ASV_7308	0.000512295	uncultured	uncultured	uncultured	Thermodesulfovibrionia	Nitrospirota	Bacteria	4-5	DR1329, LC62	sediment	Santa Monica Mound 800m	2	3904
WF05-21-15504-4-5cm	ASV_10492	0.00512295	SG8-4	SG8-4	MSBL9	Phycisphaerae	Planctomycetota	Bacteria	4-5	DR1329, LC62	sediment	Santa Monica Mound 800m	20	3904
WF05-21-15504-4-5cm	ASV_7362	0.000512295	SM23-30	SM23-30	MSBL9	Phycisphaerae	Planctomycetota	Bacteria	4-5	DR1329, LC62	sediment	Santa Monica Mound 800m	2	3904
WF05-21-15504-4-5cm	ASV_490	0.00256148	uncultured	Pirellulaceae	Pirellulales	Planctomycetes	Planctomycetota	Bacteria	4-5	DR1329, LC62	sediment	Santa Monica Mound 800m	10	3904
WF05-21-15504-4-5cm	ASV_3416	0.000768443	uncultured	Hyphomicrobiaceae	Rhizobiales	Alphaproteobacteria	Proteobacteria	Bacteria	4-5	DR1329, LC62	sediment	Santa Monica Mound 800m	3	3904
WF05-21-15504-4-5cm	ASV_7639	0.00128074	uncultured	Unknown	Gammaproteobacteria	Gammaproteobacteria	Proteobacteria	Bacteria	4-5	DR1329, LC62	sediment	Santa Monica Mound 800m	5	3904
WF05-21-15504-4-5cm	ASV_1640	0.000512295	Pseudomonas	Pseudomonadaceae	Pseudomonadales	Gammaproteobacteria	Proteobacteria	Bacteria	4-5	DR1329, LC62	sediment	Santa Monica Mound 800m	2	3904
WF05-21-15504-4-5cm	ASV_569	0.00128074	uncultured	Thiotrichaceae	Thiotrichales	Gammaproteobacteria	Proteobacteria	Bacteria	4-5	DR1329, LC62	sediment	Santa Monica Mound 800m	5	3904
WF05-21-15504-4-5cm	ASV_7230	0.00461066	uncultured	Thiotrichaceae	Thiotrichales	Gammaproteobacteria	Proteobacteria	Bacteria	4-5	DR1329, LC62	sediment	Santa Monica Mound 800m	18	3904
WF05-21-15504-4-5cm	ASV_10037	0.00102459	Stenotrophomonas	Xanthomonadaceae	Xanthomonadales	Gammaproteobacteria	Proteobacteria	Bacteria	4-5	DR1329, LC62	sediment	Santa Monica Mound 800m	4	3904
WF05-21-15504-4-5cm	ASV_2482	0.00128074	Spirochaeta	Spirochaetaceae	Spirochaetales	Spirochaetia	Spirochaetota	Bacteria	4-5	DR1329, LC62	sediment	Santa Monica Mound 800m	5	3904
WF05-21-15504-4-5cm	ASV_10325	0.00179303	Marine	Marine	Marine	Thermoplasmata	Thermoplasmatota	Archaea	4-5	DR1329, LC62	sediment	Santa Monica Mound 800m	7	3904
WF05-21-15504-4-5cm	ASV_4502	0.0143443	Marine	Marine	Marine	Thermoplasmata	Thermoplasmatota	Archaea	4-5	DR1329, LC62	sediment	Santa Monica Mound 800m	56	3904
WF05-21-15504-4-5cm	ASV_8844	0.00153689	Marine	Marine	Marine	Thermoplasmata	Thermoplasmatota	Archaea	4-5	DR1329, LC62	sediment	Santa Monica Mound 800m	6	3904
WF05-21-15504-4-5cm	ASV_8913	0.00563525	Marine	Marine	Marine	Thermoplasmata	Thermoplasmatota	Archaea	4-5	DR1329, LC62	sediment	Santa Monica Mound 800m	22	3904
WF05-21-15504-4-5cm	ASV_10728	0.000512295	Candidatus	Omnitrophaceae	Omnitrophales	Omnitrophia	Verrucomicrobiota	Bacteria	4-5	DR1329, LC62	sediment	Santa Monica Mound 800m	2	3904
WF05-21-15504-4-5cm	ASV_1871	0.000512295	Zixibacteria	Zixibacteria	Zixibacteria	Zixibacteria	Zixibacteria	Bacteria	4-5	DR1329, LC62	sediment	Santa Monica Mound 800m	2	3904
WF05-21-15504-4-5cm	ASV_3351	0.000512295	Zixibacteria	Zixibacteria	Zixibacteria	Zixibacteria	Zixibacteria	Bacteria	4-5	DR1329, LC62	sediment	Santa Monica Mound 800m	2	3904
WF05-21-15504-4-5cm	ASV_10139	0.00128074						Archaea	4-5	DR1329, LC62	sediment	Santa Monica Mound 800m	5	3904
WF05-21-15504-4-5cm	ASV_10202	0.000768443						Bacteria	4-5	DR1329, LC62	sediment	Santa Monica Mound 800m	3	3904
WF05-21-15504-4-5cm	ASV_2714	0.00461066						Archaea	4-5	DR1329, LC62	sediment	Santa Monica Mound 800m	18	3904
WF05-21-15504-4-5cm	ASV_4300	0.000768443						Bacteria	4-5	DR1329, LC62	sediment	Santa Monica Mound 800m	3	3904
WF05-21-15504-4-5cm	ASV_7996	0.000512295						Archaea	4-5	DR1329, LC62	sediment	Santa Monica Mound 800m	2	3904
WF05-21-15504-4-5cm	ASV_9655	0.00204918						Bacteria	4-5	DR1329, LC62	sediment	Santa Monica Mound 800m	8	3904
WF05-21-15504-4-5cm	ASV_9668	0.000512295						Bacteria	4-5	DR1329, LC62	sediment	Santa Monica Mound 800m	2	3904
WF05-21-15505-5-6cm	ASV_11074	0.00165426	Aminicenantales	Aminicenantales	Aminicenantales	Aminicenantia	Acidobacteriota	Bacteria	5-6	DR1329, LC62	sediment	Santa Monica Mound 800m	6	3627
WF05-21-15505-5-6cm	ASV_3821	0.00055142	Aminicenantales	Aminicenantales	Aminicenantales	Aminicenantia	Acidobacteriota	Bacteria	5-6	DR1329, LC62	sediment	Santa Monica Mound 800m	2	3627
WF05-21-15505-5-6cm	ASV_40	0.0027571	Aminicenantales	Aminicenantales	Aminicenantales	Aminicenantia	Acidobacteriota	Bacteria	5-6	DR1329, LC62	sediment	Santa Monica Mound 800m	10	3627
WF05-21-15505-5-6cm	ASV_693	0.00055142	Aminicenantales	Aminicenantales	Aminicenantales	Aminicenantia	Acidobacteriota	Bacteria	5-6	DR1329, LC62	sediment	Santa Monica Mound 800m	2	3627
WF05-21-15505-5-6cm	ASV_7098	0.00110284	Aminicenantales	Aminicenantales	Aminicenantales	Aminicenantia	Acidobacteriota	Bacteria	5-6	DR1329, LC62	sediment	Santa Monica Mound 800m	4	3627
WF05-21-15505-5-6cm	ASV_7840	0.00192997	Aminicenantales	Aminicenantales	Aminicenantales	Aminicenantia	Acidobacteriota	Bacteria	5-6	DR1329, LC62	sediment	Santa Monica Mound 800m	7	3627
WF05-21-15505-5-6cm	ASV_3109	0.00082713	Subgroup	Thermoanaerobaculaceae	Thermoanaerobaculales	Thermoanaerobaculia	Acidobacteriota	Bacteria	5-6	DR1329, LC62	sediment	Santa Monica Mound 800m	3	3627
WF05-21-15505-5-6cm	ASV_4371	0.00799559	Subgroup	Thermoanaerobaculaceae	Thermoanaerobaculales	Thermoanaerobaculia	Acidobacteriota	Bacteria	5-6	DR1329, LC62	sediment	Santa Monica Mound 800m	29	3627
WF05-21-15505-5-6cm	ASV_5574	0.00110284					Acidobacteriota	Bacteria	5-6	DR1329, LC62	sediment	Santa Monica Mound 800m	4	3627
WF05-21-15505-5-6cm	ASV_360	0.0055142	uncultured	uncultured	Actinomarinales	Acidimicrobiia	Actinobacteriota	Bacteria	5-6	DR1329, LC62	sediment	Santa Monica Mound 800m	20	3627
WF05-21-15505-5-6cm	ASV_6691	0.00330852	WCHB1-81	WCHB1-81	WCHB1-81	WCHB1-81	Actinobacteriota	Bacteria	5-6	DR1329, LC62	sediment	Santa Monica Mound 800m	12	3627
WF05-21-15505-5-6cm	ASV_10920	0.00165426	Lokiarchaeia	Lokiarchaeia	Lokiarchaeia	Lokiarchaeia	Asgardarchaeota	Archaea	5-6	DR1329, LC62	sediment	Santa Monica Mound 800m	6	3627
WF05-21-15505-5-6cm	ASV_3141	0.0176454	Lokiarchaeia	Lokiarchaeia	Lokiarchaeia	Lokiarchaeia	Asgardarchaeota	Archaea	5-6	DR1329, LC62	sediment	Santa Monica Mound 800m	64	3627
WF05-21-15505-5-6cm	ASV_6824	0.0124069	Lokiarchaeia	Lokiarchaeia	Lokiarchaeia	Lokiarchaeia	Asgardarchaeota	Archaea	5-6	DR1329, LC62	sediment	Santa Monica Mound 800m	45	3627
WF05-21-15505-5-6cm	ASV_6670	0.00082713	Odinarchaeia	Odinarchaeia	Odinarchaeia	Odinarchaeia	Asgardarchaeota	Archaea	5-6	DR1329, LC62	sediment	Santa Monica Mound 800m	3	3627
WF05-21-15505-5-6cm	ASV_5351	0.00523849	SB-5	SB-5	Bacteroidales	Bacteroidia	Bacteroidota	Bacteria	5-6	DR1329, LC62	sediment	Santa Monica Mound 800m	19	3627
WF05-21-15505-5-6cm	ASV_6246	0.00110284	Lentimicrobiaceae	Lentimicrobiaceae	Sphingobacteriales	Bacteroidia	Bacteroidota	Bacteria	5-6	DR1329, LC62	sediment	Santa Monica Mound 800m	4	3627
WF05-21-15505-5-6cm	ASV_10315	0.00689275	PHOS-HE36	PHOS-HE36	Ignavibacteriales	Ignavibacteria	Bacteroidota	Bacteria	5-6	DR1329, LC62	sediment	Santa Monica Mound 800m	25	3627
WF05-21-15505-5-6cm	ASV_2467	0.00330852	JS1	JS1	JS1	JS1	Caldatribacteriota	Bacteria	5-6	DR1329, LC62	sediment	Santa Monica Mound 800m	12	3627
WF05-21-15505-5-6cm	ASV_3303	0.00937414	Calditrichaceae	Calditrichaceae	Calditrichales	Calditrichia	Calditrichota	Bacteria	5-6	DR1329, LC62	sediment	Santa Monica Mound 800m	34	3627
WF05-21-15505-5-6cm	ASV_5616	0.00082713	Calditrichaceae	Calditrichaceae	Calditrichales	Calditrichia	Calditrichota	Bacteria	5-6	DR1329, LC62	sediment	Santa Monica Mound 800m	3	3627
WF05-21-15505-5-6cm	ASV_5666	0.00055142	Calorithrix	Calditrichaceae	Calditrichales	Calditrichia	Calditrichota	Bacteria	5-6	DR1329, LC62	sediment	Santa Monica Mound 800m	2	3627
WF05-21-15505-5-6cm	ASV_4573	0.00082713	Sulfurovum	Sulfurovaceae	Campylobacterales	Campylobacteria	Campilobacterota	Bacteria	5-6	DR1329, LC62	sediment	Santa Monica Mound 800m	3	3627
WF05-21-15505-5-6cm	ASV_10165	0.00110284	uncultured	Anaerolineaceae	Anaerolineales	Anaerolineae	Chloroflexi	Bacteria	5-6	DR1329, LC62	sediment	Santa Monica Mound 800m	4	3627
WF05-21-15505-5-6cm	ASV_10167	0.00248139	uncultured	Anaerolineaceae	Anaerolineales	Anaerolineae	Chloroflexi	Bacteria	5-6	DR1329, LC62	sediment	Santa Monica Mound 800m	9	3627
WF05-21-15505-5-6cm	ASV_10443	0.00358423	uncultured	Anaerolineaceae	Anaerolineales	Anaerolineae	Chloroflexi	Bacteria	5-6	DR1329, LC62	sediment	Santa Monica Mound 800m	13	3627
WF05-21-15505-5-6cm	ASV_10775	0.00523849	uncultured	Anaerolineaceae	Anaerolineales	Anaerolineae	Chloroflexi	Bacteria	5-6	DR1329, LC62	sediment	Santa Monica Mound 800m	19	3627
WF05-21-15505-5-6cm	ASV_10999	0.0027571	uncultured	Anaerolineaceae	Anaerolineales	Anaerolineae	Chloroflexi	Bacteria	5-6	DR1329, LC62	sediment	Santa Monica Mound 800m	10	3627
WF05-21-15505-5-6cm	ASV_1481	0.00082713	uncultured	Anaerolineaceae	Anaerolineales	Anaerolineae	Chloroflexi	Bacteria	5-6	DR1329, LC62	sediment	Santa Monica Mound 800m	3	3627
WF05-21-15505-5-6cm	ASV_1610	0.00716846	uncultured	Anaerolineaceae	Anaerolineales	Anaerolineae	Chloroflexi	Bacteria	5-6	DR1329, LC62	sediment	Santa Monica Mound 800m	26	3627
WF05-21-15505-5-6cm	ASV_2832	0.00358423	uncultured	Anaerolineaceae	Anaerolineales	Anaerolineae	Chloroflexi	Bacteria	5-6	DR1329, LC62	sediment	Santa Monica Mound 800m	13	3627
WF05-21-15505-5-6cm	ASV_3198	0.00303281	uncultured	Anaerolineaceae	Anaerolineales	Anaerolineae	Chloroflexi	Bacteria	5-6	DR1329, LC62	sediment	Santa Monica Mound 800m	11	3627
WF05-21-15505-5-6cm	ASV_4431	0.015164	uncultured	Anaerolineaceae	Anaerolineales	Anaerolineae	Chloroflexi	Bacteria	5-6	DR1329, LC62	sediment	Santa Monica Mound 800m	55	3627
WF05-21-15505-5-6cm	ASV_566	0.00992556	uncultured	Anaerolineaceae	Anaerolineales	Anaerolineae	Chloroflexi	Bacteria	5-6	DR1329, LC62	sediment	Santa Monica Mound 800m	36	3627
WF05-21-15505-5-6cm	ASV_5744	0.00606562	uncultured	Anaerolineaceae	Anaerolineales	Anaerolineae	Chloroflexi	Bacteria	5-6	DR1329, LC62	sediment	Santa Monica Mound 800m	22	3627
WF05-21-15505-5-6cm	ASV_5842	0.00385994	uncultured	Anaerolineaceae	Anaerolineales	Anaerolineae	Chloroflexi	Bacteria	5-6	DR1329, LC62	sediment	Santa Monica Mound 800m	14	3627
WF05-21-15505-5-6cm	ASV_6001	0.00248139	uncultured	Anaerolineaceae	Anaerolineales	Anaerolineae	Chloroflexi	Bacteria	5-6	DR1329, LC62	sediment	Santa Monica Mound 800m	9	3627
WF05-21-15505-5-6cm	ASV_6037	0.00055142	uncultured	Anaerolineaceae	Anaerolineales	Anaerolineae	Chloroflexi	Bacteria	5-6	DR1329, LC62	sediment	Santa Monica Mound 800m	2	3627
WF05-21-15505-5-6cm	ASV_6554	0.00468707	uncultured	Anaerolineaceae	Anaerolineales	Anaerolineae	Chloroflexi	Bacteria	5-6	DR1329, LC62	sediment	Santa Monica Mound 800m	17	3627
WF05-21-15505-5-6cm	ASV_6871	0.00055142	uncultured	Anaerolineaceae	Anaerolineales	Anaerolineae	Chloroflexi	Bacteria	5-6	DR1329, LC62	sediment	Santa Monica Mound 800m	2	3627
WF05-21-15505-5-6cm	ASV_7236	0.0027571	uncultured	Anaerolineaceae	Anaerolineales	Anaerolineae	Chloroflexi	Bacteria	5-6	DR1329, LC62	sediment	Santa Monica Mound 800m	10	3627
WF05-21-15505-5-6cm	ASV_7875	0.00055142	uncultured	Anaerolineaceae	Anaerolineales	Anaerolineae	Chloroflexi	Bacteria	5-6	DR1329, LC62	sediment	Santa Monica Mound 800m	2	3627
WF05-21-15505-5-6cm	ASV_842	0.00634133	uncultured	Anaerolineaceae	Anaerolineales	Anaerolineae	Chloroflexi	Bacteria	5-6	DR1329, LC62	sediment	Santa Monica Mound 800m	23	3627
WF05-21-15505-5-6cm	ASV_857	0.00441136	uncultured	Anaerolineaceae	Anaerolineales	Anaerolineae	Chloroflexi	Bacteria	5-6	DR1329, LC62	sediment	Santa Monica Mound 800m	16	3627
WF05-21-15505-5-6cm	ASV_9082	0.00220568	uncultured	Anaerolineaceae	Anaerolineales	Anaerolineae	Chloroflexi	Bacteria	5-6	DR1329, LC62	sediment	Santa Monica Mound 800m	8	3627
WF05-21-15505-5-6cm	ASV_9744	0.00082713	uncultured	Anaerolineaceae	Anaerolineales	Anaerolineae	Chloroflexi	Bacteria	5-6	DR1329, LC62	sediment	Santa Monica Mound 800m	3	3627
WF05-21-15505-5-6cm	ASV_9912	0.00248139	uncultured	Anaerolineaceae	Anaerolineales	Anaerolineae	Chloroflexi	Bacteria	5-6	DR1329, LC62	sediment	Santa Monica Mound 800m	9	3627
WF05-21-15505-5-6cm	ASV_1451	0.00606562	uncultured	uncultured	Ardenticatenales	Anaerolineae	Chloroflexi	Bacteria	5-6	DR1329, LC62	sediment	Santa Monica Mound 800m	22	3627
WF05-21-15505-5-6cm	ASV_585	0.00055142	uncultured	Caldilineaceae	Caldilineales	Anaerolineae	Chloroflexi	Bacteria	5-6	DR1329, LC62	sediment	Santa Monica Mound 800m	2	3627
WF05-21-15505-5-6cm	ASV_2653	0.00082713	SBR1031	SBR1031	SBR1031	Anaerolineae	Chloroflexi	Bacteria	5-6	DR1329, LC62	sediment	Santa Monica Mound 800m	3	3627
WF05-21-15505-5-6cm	ASV_3186	0.00055142	SBR1031	SBR1031	SBR1031	Anaerolineae	Chloroflexi	Bacteria	5-6	DR1329, LC62	sediment	Santa Monica Mound 800m	2	3627
WF05-21-15505-5-6cm	ASV_488	0.00055142	SBR1031	SBR1031	SBR1031	Anaerolineae	Chloroflexi	Bacteria	5-6	DR1329, LC62	sediment	Santa Monica Mound 800m	2	3627
WF05-21-15505-5-6cm	ASV_2713	0.0140612	uncultured	uncultured	uncultured	Anaerolineae	Chloroflexi	Bacteria	5-6	DR1329, LC62	sediment	Santa Monica Mound 800m	51	3627
WF05-21-15505-5-6cm	ASV_7117	0.00055142				Anaerolineae	Chloroflexi	Bacteria	5-6	DR1329, LC62	sediment	Santa Monica Mound 800m	2	3627
WF05-21-15505-5-6cm	ASV_8326	0.00055142				Anaerolineae	Chloroflexi	Bacteria	5-6	DR1329, LC62	sediment	Santa Monica Mound 800m	2	3627
WF05-21-15505-5-6cm	ASV_839	0.00082713	AB-539-J10	AB-539-J10	GIF9	Dehalococcoidia	Chloroflexi	Bacteria	5-6	DR1329, LC62	sediment	Santa Monica Mound 800m	3	3627
WF05-21-15505-5-6cm	ASV_3210	0.00137855	SCGC-AB-539-J10	AB-539-J10	GIF9	Dehalococcoidia	Chloroflexi	Bacteria	5-6	DR1329, LC62	sediment	Santa Monica Mound 800m	5	3627
WF05-21-15505-5-6cm	ASV_7714	0.00110284	SCGC-AB-539-J10	AB-539-J10	GIF9	Dehalococcoidia	Chloroflexi	Bacteria	5-6	DR1329, LC62	sediment	Santa Monica Mound 800m	4	3627
WF05-21-15505-5-6cm	ASV_5785	0.00192997	MSBL5	MSBL5	MSBL5	Dehalococcoidia	Chloroflexi	Bacteria	5-6	DR1329, LC62	sediment	Santa Monica Mound 800m	7	3627
WF05-21-15505-5-6cm	ASV_10347	0.00248139	Bathyarchaeia	Bathyarchaeia	Bathyarchaeia	Bathyarchaeia	Crenarchaeota	Archaea	5-6	DR1329, LC62	sediment	Santa Monica Mound 800m	9	3627
WF05-21-15505-5-6cm	ASV_11391	0.00661704	Bathyarchaeia	Bathyarchaeia	Bathyarchaeia	Bathyarchaeia	Crenarchaeota	Archaea	5-6	DR1329, LC62	sediment	Santa Monica Mound 800m	24	3627
WF05-21-15505-5-6cm	ASV_5329	0.00110284	Bathyarchaeia	Bathyarchaeia	Bathyarchaeia	Bathyarchaeia	Crenarchaeota	Archaea	5-6	DR1329, LC62	sediment	Santa Monica Mound 800m	4	3627
WF05-21-15505-5-6cm	ASV_7244	0.00248139	Bathyarchaeia	Bathyarchaeia	Bathyarchaeia	Bathyarchaeia	Crenarchaeota	Archaea	5-6	DR1329, LC62	sediment	Santa Monica Mound 800m	9	3627
WF05-21-15505-5-6cm	ASV_9805	0.00330852	Bathyarchaeia	Bathyarchaeia	Bathyarchaeia	Bathyarchaeia	Crenarchaeota	Archaea	5-6	DR1329, LC62	sediment	Santa Monica Mound 800m	12	3627
WF05-21-15505-5-6cm	ASV_9862	0.00441136	Bathyarchaeia	Bathyarchaeia	Bathyarchaeia	Bathyarchaeia	Crenarchaeota	Archaea	5-6	DR1329, LC62	sediment	Santa Monica Mound 800m	16	3627
WF05-21-15505-5-6cm	ASV_4579	0.00165426	Candidatus	Nitrososphaeraceae	Nitrososphaerales	Nitrososphaeria	Crenarchaeota	Archaea	5-6	DR1329, LC62	sediment	Santa Monica Mound 800m	6	3627
WF05-21-15505-5-6cm	ASV_10258	0.00082713	Atelocyanobacterium	Microcystaceae	Cyanobacteriales	Cyanobacteriia	Cyanobacteria	Bacteria	5-6	DR1329, LC62	sediment	Santa Monica Mound 800m	3	3627
WF05-21-15505-5-6cm	ASV_6858	0.00055142	Synechococcus	Cyanobiaceae	Synechococcales	Cyanobacteriia	Cyanobacteria	Bacteria	5-6	DR1329, LC62	sediment	Santa Monica Mound 800m	2	3627
WF05-21-15505-5-6cm	ASV_584	0.00110284	Vermiphilaceae	Vermiphilaceae	Babeliales	Babeliae	Dependentiae	Bacteria	5-6	DR1329, LC62	sediment	Santa Monica Mound 800m	4	3627
WF05-21-15505-5-6cm	ASV_7376	0.00055142	Desulfatiglans	Desulfatiglandaceae	Desulfatiglandales	Desulfobacteria	Desulfobacterota	Bacteria	5-6	DR1329, LC62	sediment	Santa Monica Mound 800m	2	3627
WF05-21-15505-5-6cm	ASV_9267	0.0124069	Desulfatiglans	Desulfatiglandaceae	Desulfatiglandales	Desulfobacteria	Desulfobacterota	Bacteria	5-6	DR1329, LC62	sediment	Santa Monica Mound 800m	45	3627
WF05-21-15505-5-6cm	ASV_3318	0.00634133	LCP-80	Desulfosarcinaceae	Desulfobacterales	Desulfobacteria	Desulfobacterota	Bacteria	5-6	DR1329, LC62	sediment	Santa Monica Mound 800m	23	3627
WF05-21-15505-5-6cm	ASV_10003	0.00799559	SEEP-SRB1	Desulfosarcinaceae	Desulfobacterales	Desulfobacteria	Desulfobacterota	Bacteria	5-6	DR1329, LC62	sediment	Santa Monica Mound 800m	29	3627
WF05-21-15505-5-6cm	ASV_1599	0.0115798	SEEP-SRB1	Desulfosarcinaceae	Desulfobacterales	Desulfobacteria	Desulfobacterota	Bacteria	5-6	DR1329, LC62	sediment	Santa Monica Mound 800m	42	3627
WF05-21-15505-5-6cm	ASV_3251	0.00606562	SEEP-SRB1	Desulfosarcinaceae	Desulfobacterales	Desulfobacteria	Desulfobacterota	Bacteria	5-6	DR1329, LC62	sediment	Santa Monica Mound 800m	22	3627
WF05-21-15505-5-6cm	ASV_4202	0.00082713	SEEP-SRB1	Desulfosarcinaceae	Desulfobacterales	Desulfobacteria	Desulfobacterota	Bacteria	5-6	DR1329, LC62	sediment	Santa Monica Mound 800m	3	3627
WF05-21-15505-5-6cm	ASV_6797	0.017094	SEEP-SRB1	Desulfosarcinaceae	Desulfobacterales	Desulfobacteria	Desulfobacterota	Bacteria	5-6	DR1329, LC62	sediment	Santa Monica Mound 800m	62	3627
WF05-21-15505-5-6cm	ASV_7818	0.00027571	SEEP-SRB1	Desulfosarcinaceae	Desulfobacterales	Desulfobacteria	Desulfobacterota	Bacteria	5-6	DR1329, LC62	sediment	Santa Monica Mound 800m	1	3627
WF05-21-15505-5-6cm	ASV_1468	0.00413565	Sva0081	Desulfosarcinaceae	Desulfobacterales	Desulfobacteria	Desulfobacterota	Bacteria	5-6	DR1329, LC62	sediment	Santa Monica Mound 800m	15	3627
WF05-21-15505-5-6cm	ASV_10320	0.00137855		Desulfosarcinaceae	Desulfobacterales	Desulfobacteria	Desulfobacterota	Bacteria	5-6	DR1329, LC62	sediment	Santa Monica Mound 800m	5	3627
WF05-21-15505-5-6cm	ASV_5548	0.00082713		Desulfosarcinaceae	Desulfobacterales	Desulfobacteria	Desulfobacterota	Bacteria	5-6	DR1329, LC62	sediment	Santa Monica Mound 800m	3	3627
WF05-21-15505-5-6cm	ASV_9633	0.0055142		Desulfosarcinaceae	Desulfobacterales	Desulfobacteria	Desulfobacterota	Bacteria	5-6	DR1329, LC62	sediment	Santa Monica Mound 800m	20	3627
WF05-21-15505-5-6cm	ASV_50	0.00055142			Desulfobacterales	Desulfobacteria	Desulfobacterota	Bacteria	5-6	DR1329, LC62	sediment	Santa Monica Mound 800m	2	3627
WF05-21-15505-5-6cm	ASV_9204	0.00082713			Desulfobacterales	Desulfobacteria	Desulfobacterota	Bacteria	5-6	DR1329, LC62	sediment	Santa Monica Mound 800m	3	3627
WF05-21-15505-5-6cm	ASV_2776	0.00799559	Desulfobulbus	Desulfobulbaceae	Desulfobulbales	Desulfobulbia	Desulfobacterota	Bacteria	5-6	DR1329, LC62	sediment	Santa Monica Mound 800m	29	3627
WF05-21-15505-5-6cm	ASV_7775	0.0107527	SEEP-SRB2	Dissulfuribacteraceae	Dissulfuribacterales	Dissulfuribacteria	Desulfobacterota	Bacteria	5-6	DR1329, LC62	sediment	Santa Monica Mound 800m	39	3627
WF05-21-15505-5-6cm	ASV_10196	0.00055142	uncultured	uncultured	Methanofastidiosales	Thermococci	Euryarchaeota	Archaea	5-6	DR1329, LC62	sediment	Santa Monica Mound 800m	2	3627
WF05-21-15505-5-6cm	ASV_4977	0.00055142	uncultured	uncultured	Methanofastidiosales	Thermococci	Euryarchaeota	Archaea	5-6	DR1329, LC62	sediment	Santa Monica Mound 800m	2	3627
WF05-21-15505-5-6cm	ASV_5757	0.00248139	uncultured	uncultured	Methanofastidiosales	Thermococci	Euryarchaeota	Archaea	5-6	DR1329, LC62	sediment	Santa Monica Mound 800m	9	3627
WF05-21-15505-5-6cm	ASV_8972	0.00110284	uncultured	Christensenellaceae	Christensenellales	Clostridia	Firmicutes	Bacteria	5-6	DR1329, LC62	sediment	Santa Monica Mound 800m	4	3627
WF05-21-15505-5-6cm	ASV_565	0.00441136	Clostridium	Clostridiaceae	Clostridiales	Clostridia	Firmicutes	Bacteria	5-6	DR1329, LC62	sediment	Santa Monica Mound 800m	16	3627
WF05-21-15505-5-6cm	ASV_1356	0.00110284	uncultured	Thermacetogeniaceae	Thermacetogeniales	Thermacetogenia	Firmicutes	Bacteria	5-6	DR1329, LC62	sediment	Santa Monica Mound 800m	4	3627
WF05-21-15505-5-6cm	ASV_9215	0.00110284	MD2902-B12	MD2902-B12	MD2902-B12	MD2902-B12	Gemmatimonadota	Bacteria	5-6	DR1329, LC62	sediment	Santa Monica Mound 800m	4	3627
WF05-21-15505-5-6cm	ASV_9415	0.0082713	ANME-1	ANME-1	ANME-1	ANME-1	Halobacterota	Archaea	5-6	DR1329, LC62	sediment	Santa Monica Mound 800m	30	3627
WF05-21-15505-5-6cm	ASV_3110	0.00854701	ANME-1a	ANME-1a	ANME-1a	ANME-1	Halobacterota	Archaea	5-6	DR1329, LC62	sediment	Santa Monica Mound 800m	31	3627
WF05-21-15505-5-6cm	ASV_354	0.00468707	ANME-1a	ANME-1a	ANME-1a	ANME-1	Halobacterota	Archaea	5-6	DR1329, LC62	sediment	Santa Monica Mound 800m	17	3627
WF05-21-15505-5-6cm	ASV_3562	0.00468707	ANME-1a	ANME-1a	ANME-1a	ANME-1	Halobacterota	Archaea	5-6	DR1329, LC62	sediment	Santa Monica Mound 800m	17	3627
WF05-21-15505-5-6cm	ASV_4170	0.00909843	ANME-1a	ANME-1a	ANME-1a	ANME-1	Halobacterota	Archaea	5-6	DR1329, LC62	sediment	Santa Monica Mound 800m	33	3627
WF05-21-15505-5-6cm	ASV_4626	0.10477	ANME-1a	ANME-1a	ANME-1a	ANME-1	Halobacterota	Archaea	5-6	DR1329, LC62	sediment	Santa Monica Mound 800m	380	3627
WF05-21-15505-5-6cm	ASV_5924	0.00082713	ANME-1a	ANME-1a	ANME-1a	ANME-1	Halobacterota	Archaea	5-6	DR1329, LC62	sediment	Santa Monica Mound 800m	3	3627
WF05-21-15505-5-6cm	ASV_5945	0.00082713	ANME-1a	ANME-1a	ANME-1a	ANME-1	Halobacterota	Archaea	5-6	DR1329, LC62	sediment	Santa Monica Mound 800m	3	3627
WF05-21-15505-5-6cm	ASV_6595	0.010477	ANME-1a	ANME-1a	ANME-1a	ANME-1	Halobacterota	Archaea	5-6	DR1329, LC62	sediment	Santa Monica Mound 800m	38	3627
WF05-21-15505-5-6cm	ASV_6707	0.00220568	ANME-1a	ANME-1a	ANME-1a	ANME-1	Halobacterota	Archaea	5-6	DR1329, LC62	sediment	Santa Monica Mound 800m	8	3627
WF05-21-15505-5-6cm	ASV_7586	0.00248139	ANME-1a	ANME-1a	ANME-1a	ANME-1	Halobacterota	Archaea	5-6	DR1329, LC62	sediment	Santa Monica Mound 800m	9	3627
WF05-21-15505-5-6cm	ASV_8706	0.00082713	ANME-1a	ANME-1a	ANME-1a	ANME-1	Halobacterota	Archaea	5-6	DR1329, LC62	sediment	Santa Monica Mound 800m	3	3627
WF05-21-15505-5-6cm	ASV_8836	0.025641	ANME-1a	ANME-1a	ANME-1a	ANME-1	Halobacterota	Archaea	5-6	DR1329, LC62	sediment	Santa Monica Mound 800m	93	3627
WF05-21-15505-5-6cm	ASV_926	0.222222	ANME-1a	ANME-1a	ANME-1a	ANME-1	Halobacterota	Archaea	5-6	DR1329, LC62	sediment	Santa Monica Mound 800m	806	3627
WF05-21-15505-5-6cm	ASV_9322	0.010477	ANME-1a	ANME-1a	ANME-1a	ANME-1	Halobacterota	Archaea	5-6	DR1329, LC62	sediment	Santa Monica Mound 800m	38	3627
WF05-21-15505-5-6cm	ASV_1226	0.00192997	ANME-1b	ANME-1b	ANME-1b	ANME-1	Halobacterota	Archaea	5-6	DR1329, LC62	sediment	Santa Monica Mound 800m	7	3627
WF05-21-15505-5-6cm	ASV_5102	0.00523849				ANME-1	Halobacterota	Archaea	5-6	DR1329, LC62	sediment	Santa Monica Mound 800m	19	3627
WF05-21-15505-5-6cm	ASV_1630	0.00082713	ANME-2a-2b	ANME-2a-2b	Methanosarciniales	Methanosarcinia	Halobacterota	Archaea	5-6	DR1329, LC62	sediment	Santa Monica Mound 800m	3	3627
WF05-21-15505-5-6cm	ASV_2210	0.0121312	ANME-2a-2b	ANME-2a-2b	Methanosarciniales	Methanosarcinia	Halobacterota	Archaea	5-6	DR1329, LC62	sediment	Santa Monica Mound 800m	44	3627
WF05-21-15505-5-6cm	ASV_8572	0.00082713	ANME-2a-2b	ANME-2a-2b	Methanosarciniales	Methanosarcinia	Halobacterota	Archaea	5-6	DR1329, LC62	sediment	Santa Monica Mound 800m	3	3627
WF05-21-15505-5-6cm	ASV_6499	0.0162669	ANME-2b	ANME-2a-2b	Methanosarciniales	Methanosarcinia	Halobacterota	Archaea	5-6	DR1329, LC62	sediment	Santa Monica Mound 800m	59	3627
WF05-21-15505-5-6cm	ASV_3426	0.0278467	ANME-2c	ANME-2c	Methanosarciniales	Methanosarcinia	Halobacterota	Archaea	5-6	DR1329, LC62	sediment	Santa Monica Mound 800m	101	3627
WF05-21-15505-5-6cm	ASV_6934	0.00110284	ANME-2c	ANME-2c	Methanosarciniales	Methanosarcinia	Halobacterota	Archaea	5-6	DR1329, LC62	sediment	Santa Monica Mound 800m	4	3627
WF05-21-15505-5-6cm	ASV_8720	0.00165426	ANME-2c	ANME-2c	Methanosarciniales	Methanosarcinia	Halobacterota	Archaea	5-6	DR1329, LC62	sediment	Santa Monica Mound 800m	6	3627
WF05-21-15505-5-6cm	ASV_9250	0.0267439	ANME-2c	ANME-2c	Methanosarciniales	Methanosarcinia	Halobacterota	Archaea	5-6	DR1329, LC62	sediment	Santa Monica Mound 800m	97	3627
WF05-21-15505-5-6cm	ASV_196	0.0027571	Methanococcoides	Methanosarcinaceae	Methanosarciniales	Methanosarcinia	Halobacterota	Archaea	5-6	DR1329, LC62	sediment	Santa Monica Mound 800m	10	3627
WF05-21-15505-5-6cm	ASV_6960	0.0027571	Methanosarciniales	Methanosarciniales	Methanosarciniales	Methanosarcinia	Halobacterota	Archaea	5-6	DR1329, LC62	sediment	Santa Monica Mound 800m	10	3627
WF05-21-15505-5-6cm	ASV_4500	0.00082713	Iainarchaeales	Iainarchaeales	Iainarchaeales	Iainarchaeia	Iainarchaeota	Archaea	5-6	DR1329, LC62	sediment	Santa Monica Mound 800m	3	3627
WF05-21-15505-5-6cm	ASV_5698	0.00165426	Candidatus	Latescibacteraceae	Latescibacterales	Latescibacteria	Latescibacterota	Bacteria	5-6	DR1329, LC62	sediment	Santa Monica Mound 800m	6	3627
WF05-21-15505-5-6cm	ASV_6059	0.00055142	Latescibacteraceae	Latescibacteraceae	Latescibacterales	Latescibacteria	Latescibacterota	Bacteria	5-6	DR1329, LC62	sediment	Santa Monica Mound 800m	2	3627
WF05-21-15505-5-6cm	ASV_816	0.00110284	Latescibacteraceae	Latescibacteraceae	Latescibacterales	Latescibacteria	Latescibacterota	Bacteria	5-6	DR1329, LC62	sediment	Santa Monica Mound 800m	4	3627
WF05-21-15505-5-6cm	ASV_8460	0.00523849	Latescibacteraceae	Latescibacteraceae	Latescibacterales	Latescibacteria	Latescibacterota	Bacteria	5-6	DR1329, LC62	sediment	Santa Monica Mound 800m	19	3627
WF05-21-15505-5-6cm	ASV_9971	0.00413565	Latescibacteraceae	Latescibacteraceae	Latescibacterales	Latescibacteria	Latescibacterota	Bacteria	5-6	DR1329, LC62	sediment	Santa Monica Mound 800m	15	3627
WF05-21-15505-5-6cm	ASV_10919	0.00220568	Latescibacterota	Latescibacterota	Latescibacterota	Latescibacterota	Latescibacterota	Bacteria	5-6	DR1329, LC62	sediment	Santa Monica Mound 800m	8	3627
WF05-21-15505-5-6cm	ASV_2196	0.00055142	Latescibacterota	Latescibacterota	Latescibacterota	Latescibacterota	Latescibacterota	Bacteria	5-6	DR1329, LC62	sediment	Santa Monica Mound 800m	2	3627
WF05-21-15505-5-6cm	ASV_2554	0.00055142	Latescibacterota	Latescibacterota	Latescibacterota	Latescibacterota	Latescibacterota	Bacteria	5-6	DR1329, LC62	sediment	Santa Monica Mound 800m	2	3627
WF05-21-15505-5-6cm	ASV_4455	0.00055142	Latescibacterota	Latescibacterota	Latescibacterota	Latescibacterota	Latescibacterota	Bacteria	5-6	DR1329, LC62	sediment	Santa Monica Mound 800m	2	3627
WF05-21-15505-5-6cm	ASV_8790	0.00220568	Latescibacterota	Latescibacterota	Latescibacterota	Latescibacterota	Latescibacterota	Bacteria	5-6	DR1329, LC62	sediment	Santa Monica Mound 800m	8	3627
WF05-21-15505-5-6cm	ASV_9785	0.00055142					Latescibacterota	Bacteria	5-6	DR1329, LC62	sediment	Santa Monica Mound 800m	2	3627
WF05-21-15505-5-6cm	ASV_5288	0.00165426	LCP-89	LCP-89	LCP-89	LCP-89	LCP-89	Bacteria	5-6	DR1329, LC62	sediment	Santa Monica Mound 800m	6	3627
WF05-21-15505-5-6cm	ASV_4900	0.00055142	bacteriap25	bacteriap25	bacteriap25	bacteriap25	Myxococcota	Bacteria	5-6	DR1329, LC62	sediment	Santa Monica Mound 800m	2	3627
WF05-21-15505-5-6cm	ASV_6469	0.00137855	uncultured	Sandaracinaceae	Polyangiales	Polyangia	Myxococcota	Bacteria	5-6	DR1329, LC62	sediment	Santa Monica Mound 800m	5	3627
WF05-21-15505-5-6cm	ASV_160	0.00082713	Woesearchaeales	Woesearchaeales	Woesearchaeales	Nanoarchaeia	Nanoarchaeota	Archaea	5-6	DR1329, LC62	sediment	Santa Monica Mound 800m	3	3627
WF05-21-15505-5-6cm	ASV_2195	0.00055142	Woesearchaeales	Woesearchaeales	Woesearchaeales	Nanoarchaeia	Nanoarchaeota	Archaea	5-6	DR1329, LC62	sediment	Santa Monica Mound 800m	2	3627
WF05-21-15505-5-6cm	ASV_2900	0.00055142	Woesearchaeales	Woesearchaeales	Woesearchaeales	Nanoarchaeia	Nanoarchaeota	Archaea	5-6	DR1329, LC62	sediment	Santa Monica Mound 800m	2	3627
WF05-21-15505-5-6cm	ASV_655	0.00082713	Woesearchaeales	Woesearchaeales	Woesearchaeales	Nanoarchaeia	Nanoarchaeota	Archaea	5-6	DR1329, LC62	sediment	Santa Monica Mound 800m	3	3627
WF05-21-15505-5-6cm	ASV_9393	0.00055142	Woesearchaeales	Woesearchaeales	Woesearchaeales	Nanoarchaeia	Nanoarchaeota	Archaea	5-6	DR1329, LC62	sediment	Santa Monica Mound 800m	2	3627
WF05-21-15505-5-6cm	ASV_3593	0.00055142				Microgenomatia	Patescibacteria	Bacteria	5-6	DR1329, LC62	sediment	Santa Monica Mound 800m	2	3627
WF05-21-15505-5-6cm	ASV_3706	0.00055142	OM190	OM190	OM190	OM190	Planctomycetota	Bacteria	5-6	DR1329, LC62	sediment	Santa Monica Mound 800m	2	3627
WF05-21-15505-5-6cm	ASV_11079	0.00055142	CCM11a	CCM11a	CCM11a	Phycisphaerae	Planctomycetota	Bacteria	5-6	DR1329, LC62	sediment	Santa Monica Mound 800m	2	3627
WF05-21-15505-5-6cm	ASV_1493	0.00165426	DG-20	DG-20	DG-20	Phycisphaerae	Planctomycetota	Bacteria	5-6	DR1329, LC62	sediment	Santa Monica Mound 800m	6	3627
WF05-21-15505-5-6cm	ASV_6065	0.00385994	SG8-4	SG8-4	MSBL9	Phycisphaerae	Planctomycetota	Bacteria	5-6	DR1329, LC62	sediment	Santa Monica Mound 800m	14	3627
WF05-21-15505-5-6cm	ASV_6226	0.00192997	SG8-4	SG8-4	MSBL9	Phycisphaerae	Planctomycetota	Bacteria	5-6	DR1329, LC62	sediment	Santa Monica Mound 800m	7	3627
WF05-21-15505-5-6cm	ASV_9619	0.00937414	SG8-4	SG8-4	MSBL9	Phycisphaerae	Planctomycetota	Bacteria	5-6	DR1329, LC62	sediment	Santa Monica Mound 800m	34	3627
WF05-21-15505-5-6cm	ASV_6590	0.00082713			MSBL9	Phycisphaerae	Planctomycetota	Bacteria	5-6	DR1329, LC62	sediment	Santa Monica Mound 800m	3	3627
WF05-21-15505-5-6cm	ASV_2401	0.00055142	AKAU3564	AKAU3564	Phycisphaerales	Phycisphaerae	Planctomycetota	Bacteria	5-6	DR1329, LC62	sediment	Santa Monica Mound 800m	2	3627
WF05-21-15505-5-6cm	ASV_2452	0.00055142	AKAU3564	AKAU3564	Phycisphaerales	Phycisphaerae	Planctomycetota	Bacteria	5-6	DR1329, LC62	sediment	Santa Monica Mound 800m	2	3627
WF05-21-15505-5-6cm	ASV_4018	0.0082713	uncultured	Pirellulaceae	Pirellulales	Planctomycetes	Planctomycetota	Bacteria	5-6	DR1329, LC62	sediment	Santa Monica Mound 800m	30	3627
WF05-21-15505-5-6cm	ASV_10588	0.00055142					Planctomycetota	Bacteria	5-6	DR1329, LC62	sediment	Santa Monica Mound 800m	2	3627
WF05-21-15505-5-6cm	ASV_3442	0.00055142					Planctomycetota	Bacteria	5-6	DR1329, LC62	sediment	Santa Monica Mound 800m	2	3627
WF05-21-15505-5-6cm	ASV_5248	0.00082713					Planctomycetota	Bacteria	5-6	DR1329, LC62	sediment	Santa Monica Mound 800m	3	3627
WF05-21-15505-5-6cm	ASV_9461	0.00137855					Planctomycetota	Bacteria	5-6	DR1329, LC62	sediment	Santa Monica Mound 800m	5	3627
WF05-21-15505-5-6cm	ASV_2607	0.00110284	Filomicrobium	Hyphomicrobiaceae	Rhizobiales	Alphaproteobacteria	Proteobacteria	Bacteria	5-6	DR1329, LC62	sediment	Santa Monica Mound 800m	4	3627
WF05-21-15505-5-6cm	ASV_7975	0.00055142		Rhodobacteraceae	Rhodobacterales	Alphaproteobacteria	Proteobacteria	Bacteria	5-6	DR1329, LC62	sediment	Santa Monica Mound 800m	2	3627
WF05-21-15505-5-6cm	ASV_8266	0.00055142	B2M28	B2M28	B2M28	Gammaproteobacteria	Proteobacteria	Bacteria	5-6	DR1329, LC62	sediment	Santa Monica Mound 800m	2	3627
WF05-21-15505-5-6cm	ASV_4346	0.00055142	uncultured	Thiotrichaceae	Thiotrichales	Gammaproteobacteria	Proteobacteria	Bacteria	5-6	DR1329, LC62	sediment	Santa Monica Mound 800m	2	3627
WF05-21-15505-5-6cm	ASV_569	0.00165426	uncultured	Thiotrichaceae	Thiotrichales	Gammaproteobacteria	Proteobacteria	Bacteria	5-6	DR1329, LC62	sediment	Santa Monica Mound 800m	6	3627
WF05-21-15505-5-6cm	ASV_9203	0.00578991	uncultured	Thiotrichaceae	Thiotrichales	Gammaproteobacteria	Proteobacteria	Bacteria	5-6	DR1329, LC62	sediment	Santa Monica Mound 800m	21	3627
WF05-21-15505-5-6cm	ASV_714	0.00055142	SAR324	SAR324	SAR324	SAR324	SAR324	Bacteria	5-6	DR1329, LC62	sediment	Santa Monica Mound 800m	2	3627
WF05-21-15505-5-6cm	ASV_11148	0.00110284	Sediminispirochaeta	Spirochaetaceae	Spirochaetales	Spirochaetia	Spirochaetota	Bacteria	5-6	DR1329, LC62	sediment	Santa Monica Mound 800m	4	3627
WF05-21-15505-5-6cm	ASV_3082	0.00110284	Spirochaeta	Spirochaetaceae	Spirochaetales	Spirochaetia	Spirochaetota	Bacteria	5-6	DR1329, LC62	sediment	Santa Monica Mound 800m	4	3627
WF05-21-15505-5-6cm	ASV_346	0.00137855	Spirochaeta	Spirochaetaceae	Spirochaetales	Spirochaetia	Spirochaetota	Bacteria	5-6	DR1329, LC62	sediment	Santa Monica Mound 800m	5	3627
WF05-21-15505-5-6cm	ASV_7584	0.00055142	Spirochaeta	Spirochaetaceae	Spirochaetales	Spirochaetia	Spirochaetota	Bacteria	5-6	DR1329, LC62	sediment	Santa Monica Mound 800m	2	3627
WF05-21-15505-5-6cm	ASV_8443	0.00248139	Spirochaeta	Spirochaetaceae	Spirochaetales	Spirochaetia	Spirochaetota	Bacteria	5-6	DR1329, LC62	sediment	Santa Monica Mound 800m	9	3627
WF05-21-15505-5-6cm	ASV_3538	0.00082713	TA06	TA06	TA06	TA06	TA06	Bacteria	5-6	DR1329, LC62	sediment	Santa Monica Mound 800m	3	3627
WF05-21-15505-5-6cm	ASV_2436	0.0027571	Marine	Marine	Marine	Thermoplasmata	Thermoplasmatota	Archaea	5-6	DR1329, LC62	sediment	Santa Monica Mound 800m	10	3627
WF05-21-15505-5-6cm	ASV_3749	0.00165426	Marine	Marine	Marine	Thermoplasmata	Thermoplasmatota	Archaea	5-6	DR1329, LC62	sediment	Santa Monica Mound 800m	6	3627
WF05-21-15505-5-6cm	ASV_4502	0.0140612	Marine	Marine	Marine	Thermoplasmata	Thermoplasmatota	Archaea	5-6	DR1329, LC62	sediment	Santa Monica Mound 800m	51	3627
WF05-21-15505-5-6cm	ASV_5153	0.00303281	Marine	Marine	Marine	Thermoplasmata	Thermoplasmatota	Archaea	5-6	DR1329, LC62	sediment	Santa Monica Mound 800m	11	3627
WF05-21-15505-5-6cm	ASV_7225	0.00716846	Marine	Marine	Marine	Thermoplasmata	Thermoplasmatota	Archaea	5-6	DR1329, LC62	sediment	Santa Monica Mound 800m	26	3627
WF05-21-15505-5-6cm	ASV_7842	0.00358423	Marine	Marine	Marine	Thermoplasmata	Thermoplasmatota	Archaea	5-6	DR1329, LC62	sediment	Santa Monica Mound 800m	13	3627
WF05-21-15505-5-6cm	ASV_8844	0.00441136	Marine	Marine	Marine	Thermoplasmata	Thermoplasmatota	Archaea	5-6	DR1329, LC62	sediment	Santa Monica Mound 800m	16	3627
WF05-21-15505-5-6cm	ASV_9383	0.00578991	Marine	Marine	Marine	Thermoplasmata	Thermoplasmatota	Archaea	5-6	DR1329, LC62	sediment	Santa Monica Mound 800m	21	3627
WF05-21-15505-5-6cm	ASV_9890	0.00771988	Marine	Marine	Marine	Thermoplasmata	Thermoplasmatota	Archaea	5-6	DR1329, LC62	sediment	Santa Monica Mound 800m	28	3627
WF05-21-15505-5-6cm	ASV_2254	0.00027571	uncultured	uncultured	uncultured	Thermoplasmata	Thermoplasmatota	Archaea	5-6	DR1329, LC62	sediment	Santa Monica Mound 800m	1	3627
WF05-21-15505-5-6cm	ASV_5882	0.00082713	uncultured	uncultured	uncultured	Thermoplasmata	Thermoplasmatota	Archaea	5-6	DR1329, LC62	sediment	Santa Monica Mound 800m	3	3627
WF05-21-15505-5-6cm	ASV_1171	0.00055142	Candidatus	Omnitrophaceae	Omnitrophales	Omnitrophia	Verrucomicrobiota	Bacteria	5-6	DR1329, LC62	sediment	Santa Monica Mound 800m	2	3627
WF05-21-15505-5-6cm	ASV_4649	0.00110284	Candidatus	Omnitrophaceae	Omnitrophales	Omnitrophia	Verrucomicrobiota	Bacteria	5-6	DR1329, LC62	sediment	Santa Monica Mound 800m	4	3627
WF05-21-15505-5-6cm	ASV_6597	0.00110284	Candidatus	Omnitrophaceae	Omnitrophales	Omnitrophia	Verrucomicrobiota	Bacteria	5-6	DR1329, LC62	sediment	Santa Monica Mound 800m	4	3627
WF05-21-15505-5-6cm	ASV_7489	0.00082713	Candidatus	Omnitrophaceae	Omnitrophales	Omnitrophia	Verrucomicrobiota	Bacteria	5-6	DR1329, LC62	sediment	Santa Monica Mound 800m	3	3627
WF05-21-15505-5-6cm	ASV_10139	0.00303281						Archaea	5-6	DR1329, LC62	sediment	Santa Monica Mound 800m	11	3627
WF05-21-15505-5-6cm	ASV_2714	0.00441136						Archaea	5-6	DR1329, LC62	sediment	Santa Monica Mound 800m	16	3627
WF05-21-15505-5-6cm	ASV_2960	0.00055142						Archaea	5-6	DR1329, LC62	sediment	Santa Monica Mound 800m	2	3627
WF05-21-15505-5-6cm	ASV_3016	0.00055142						Bacteria	5-6	DR1329, LC62	sediment	Santa Monica Mound 800m	2	3627
WF05-21-15505-5-6cm	ASV_4067	0.00082713						Bacteria	5-6	DR1329, LC62	sediment	Santa Monica Mound 800m	3	3627
WF05-21-15505-5-6cm	ASV_5679	0.00055142						Bacteria	5-6	DR1329, LC62	sediment	Santa Monica Mound 800m	2	3627
WF05-21-15505-5-6cm	ASV_7069	0.00082713						Bacteria	5-6	DR1329, LC62	sediment	Santa Monica Mound 800m	3	3627
WF05-21-15505-5-6cm	ASV_8372	0.00055142						Bacteria	5-6	DR1329, LC62	sediment	Santa Monica Mound 800m	2	3627
WF05-21-15506-6-9cm	ASV_40	0.00275672	Aminicenantales	Aminicenantales	Aminicenantales	Aminicenantia	Acidobacteriota	Bacteria	6-9	DR1329, LC62	sediment	Santa Monica Mound 800m	8	2902
WF05-21-15506-6-9cm	ASV_730	0.00068918	Aminicenantales	Aminicenantales	Aminicenantales	Aminicenantia	Acidobacteriota	Bacteria	6-9	DR1329, LC62	sediment	Santa Monica Mound 800m	2	2902
WF05-21-15506-6-9cm	ASV_7840	0.00241213	Aminicenantales	Aminicenantales	Aminicenantales	Aminicenantia	Acidobacteriota	Bacteria	6-9	DR1329, LC62	sediment	Santa Monica Mound 800m	7	2902
WF05-21-15506-6-9cm	ASV_4702	0.00999311	Subgroup	Thermoanaerobaculaceae	Thermoanaerobaculales	Thermoanaerobaculia	Acidobacteriota	Bacteria	6-9	DR1329, LC62	sediment	Santa Monica Mound 800m	29	2902
WF05-21-15506-6-9cm	ASV_9992	0.00275672	WCHB1-81	WCHB1-81	WCHB1-81	WCHB1-81	Actinobacteriota	Bacteria	6-9	DR1329, LC62	sediment	Santa Monica Mound 800m	8	2902
WF05-21-15506-6-9cm	ASV_3141	0.015162	Lokiarchaeia	Lokiarchaeia	Lokiarchaeia	Lokiarchaeia	Asgardarchaeota	Archaea	6-9	DR1329, LC62	sediment	Santa Monica Mound 800m	44	2902
WF05-21-15506-6-9cm	ASV_4255	0.0137836	Lokiarchaeia	Lokiarchaeia	Lokiarchaeia	Lokiarchaeia	Asgardarchaeota	Archaea	6-9	DR1329, LC62	sediment	Santa Monica Mound 800m	40	2902
WF05-21-15506-6-9cm	ASV_9956	0.00068918	Lokiarchaeia	Lokiarchaeia	Lokiarchaeia	Lokiarchaeia	Asgardarchaeota	Archaea	6-9	DR1329, LC62	sediment	Santa Monica Mound 800m	2	2902
WF05-21-15506-6-9cm	ASV_1815	0.00379049	Bacteroidetes	Bacteroidetes	Bacteroidales	Bacteroidia	Bacteroidota	Bacteria	6-9	DR1329, LC62	sediment	Santa Monica Mound 800m	11	2902
WF05-21-15506-6-9cm	ASV_2115	0.00103377	Aestuariimonas	Flavobacteriaceae	Flavobacteriales	Bacteroidia	Bacteroidota	Bacteria	6-9	DR1329, LC62	sediment	Santa Monica Mound 800m	3	2902
WF05-21-15506-6-9cm	ASV_8158	0.00068918	Aquibacter	Flavobacteriaceae	Flavobacteriales	Bacteroidia	Bacteroidota	Bacteria	6-9	DR1329, LC62	sediment	Santa Monica Mound 800m	2	2902
WF05-21-15506-6-9cm	ASV_8987	0.00172295	JS1	JS1	JS1	JS1	Caldatribacteriota	Bacteria	6-9	DR1329, LC62	sediment	Santa Monica Mound 800m	5	2902
WF05-21-15506-6-9cm	ASV_1469	0.00103377	Calditrichaceae	Calditrichaceae	Calditrichales	Calditrichia	Calditrichota	Bacteria	6-9	DR1329, LC62	sediment	Santa Monica Mound 800m	3	2902
WF05-21-15506-6-9cm	ASV_3303	0.00723639	Calditrichaceae	Calditrichaceae	Calditrichales	Calditrichia	Calditrichota	Bacteria	6-9	DR1329, LC62	sediment	Santa Monica Mound 800m	21	2902
WF05-21-15506-6-9cm	ASV_9137	0.0034459	Calditrichaceae	Calditrichaceae	Calditrichales	Calditrichia	Calditrichota	Bacteria	6-9	DR1329, LC62	sediment	Santa Monica Mound 800m	10	2902
WF05-21-15506-6-9cm	ASV_10167	0.00172295	uncultured	Anaerolineaceae	Anaerolineales	Anaerolineae	Chloroflexi	Bacteria	6-9	DR1329, LC62	sediment	Santa Monica Mound 800m	5	2902
WF05-21-15506-6-9cm	ASV_10443	0.00275672	uncultured	Anaerolineaceae	Anaerolineales	Anaerolineae	Chloroflexi	Bacteria	6-9	DR1329, LC62	sediment	Santa Monica Mound 800m	8	2902
WF05-21-15506-6-9cm	ASV_10775	0.00723639	uncultured	Anaerolineaceae	Anaerolineales	Anaerolineae	Chloroflexi	Bacteria	6-9	DR1329, LC62	sediment	Santa Monica Mound 800m	21	2902
WF05-21-15506-6-9cm	ASV_10999	0.00275672	uncultured	Anaerolineaceae	Anaerolineales	Anaerolineae	Chloroflexi	Bacteria	6-9	DR1329, LC62	sediment	Santa Monica Mound 800m	8	2902
WF05-21-15506-6-9cm	ASV_2832	0.00310131	uncultured	Anaerolineaceae	Anaerolineales	Anaerolineae	Chloroflexi	Bacteria	6-9	DR1329, LC62	sediment	Santa Monica Mound 800m	9	2902
WF05-21-15506-6-9cm	ASV_3198	0.0034459	uncultured	Anaerolineaceae	Anaerolineales	Anaerolineae	Chloroflexi	Bacteria	6-9	DR1329, LC62	sediment	Santa Monica Mound 800m	10	2902
WF05-21-15506-6-9cm	ASV_4431	0.019297	uncultured	Anaerolineaceae	Anaerolineales	Anaerolineae	Chloroflexi	Bacteria	6-9	DR1329, LC62	sediment	Santa Monica Mound 800m	56	2902
WF05-21-15506-6-9cm	ASV_566	0.0186079	uncultured	Anaerolineaceae	Anaerolineales	Anaerolineae	Chloroflexi	Bacteria	6-9	DR1329, LC62	sediment	Santa Monica Mound 800m	54	2902
WF05-21-15506-6-9cm	ASV_5744	0.00585803	uncultured	Anaerolineaceae	Anaerolineales	Anaerolineae	Chloroflexi	Bacteria	6-9	DR1329, LC62	sediment	Santa Monica Mound 800m	17	2902
WF05-21-15506-6-9cm	ASV_5842	0.00620262	uncultured	Anaerolineaceae	Anaerolineales	Anaerolineae	Chloroflexi	Bacteria	6-9	DR1329, LC62	sediment	Santa Monica Mound 800m	18	2902
WF05-21-15506-6-9cm	ASV_6001	0.00241213	uncultured	Anaerolineaceae	Anaerolineales	Anaerolineae	Chloroflexi	Bacteria	6-9	DR1329, LC62	sediment	Santa Monica Mound 800m	7	2902
WF05-21-15506-6-9cm	ASV_6554	0.00551344	uncultured	Anaerolineaceae	Anaerolineales	Anaerolineae	Chloroflexi	Bacteria	6-9	DR1329, LC62	sediment	Santa Monica Mound 800m	16	2902
WF05-21-15506-6-9cm	ASV_7302	0.00068918	uncultured	Anaerolineaceae	Anaerolineales	Anaerolineae	Chloroflexi	Bacteria	6-9	DR1329, LC62	sediment	Santa Monica Mound 800m	2	2902
WF05-21-15506-6-9cm	ASV_7415	0.00068918	uncultured	Anaerolineaceae	Anaerolineales	Anaerolineae	Chloroflexi	Bacteria	6-9	DR1329, LC62	sediment	Santa Monica Mound 800m	2	2902
WF05-21-15506-6-9cm	ASV_7795	0.00068918	uncultured	Anaerolineaceae	Anaerolineales	Anaerolineae	Chloroflexi	Bacteria	6-9	DR1329, LC62	sediment	Santa Monica Mound 800m	2	2902
WF05-21-15506-6-9cm	ASV_8119	0.00895934	uncultured	Anaerolineaceae	Anaerolineales	Anaerolineae	Chloroflexi	Bacteria	6-9	DR1329, LC62	sediment	Santa Monica Mound 800m	26	2902
WF05-21-15506-6-9cm	ASV_842	0.00620262	uncultured	Anaerolineaceae	Anaerolineales	Anaerolineae	Chloroflexi	Bacteria	6-9	DR1329, LC62	sediment	Santa Monica Mound 800m	18	2902
WF05-21-15506-6-9cm	ASV_8498	0.00172295	uncultured	Anaerolineaceae	Anaerolineales	Anaerolineae	Chloroflexi	Bacteria	6-9	DR1329, LC62	sediment	Santa Monica Mound 800m	5	2902
WF05-21-15506-6-9cm	ASV_857	0.00379049	uncultured	Anaerolineaceae	Anaerolineales	Anaerolineae	Chloroflexi	Bacteria	6-9	DR1329, LC62	sediment	Santa Monica Mound 800m	11	2902
WF05-21-15506-6-9cm	ASV_8977	0.00068918	uncultured	Anaerolineaceae	Anaerolineales	Anaerolineae	Chloroflexi	Bacteria	6-9	DR1329, LC62	sediment	Santa Monica Mound 800m	2	2902
WF05-21-15506-6-9cm	ASV_9734	0.00068918	uncultured	Anaerolineaceae	Anaerolineales	Anaerolineae	Chloroflexi	Bacteria	6-9	DR1329, LC62	sediment	Santa Monica Mound 800m	2	2902
WF05-21-15506-6-9cm	ASV_9912	0.00068918	uncultured	Anaerolineaceae	Anaerolineales	Anaerolineae	Chloroflexi	Bacteria	6-9	DR1329, LC62	sediment	Santa Monica Mound 800m	2	2902
WF05-21-15506-6-9cm	ASV_1451	0.00861475	uncultured	uncultured	Ardenticatenales	Anaerolineae	Chloroflexi	Bacteria	6-9	DR1329, LC62	sediment	Santa Monica Mound 800m	25	2902
WF05-21-15506-6-9cm	ASV_8308	0.00068918	uncultured	uncultured	Ardenticatenales	Anaerolineae	Chloroflexi	Bacteria	6-9	DR1329, LC62	sediment	Santa Monica Mound 800m	2	2902
WF05-21-15506-6-9cm	ASV_1369	0.00068918	RBG-13-54-9	RBG-13-54-9	RBG-13-54-9	Anaerolineae	Chloroflexi	Bacteria	6-9	DR1329, LC62	sediment	Santa Monica Mound 800m	2	2902
WF05-21-15506-6-9cm	ASV_250	0.00068918	SBR1031	SBR1031	SBR1031	Anaerolineae	Chloroflexi	Bacteria	6-9	DR1329, LC62	sediment	Santa Monica Mound 800m	2	2902
WF05-21-15506-6-9cm	ASV_2713	0.0141282	uncultured	uncultured	uncultured	Anaerolineae	Chloroflexi	Bacteria	6-9	DR1329, LC62	sediment	Santa Monica Mound 800m	41	2902
WF05-21-15506-6-9cm	ASV_317	0.00137836				Anaerolineae	Chloroflexi	Bacteria	6-9	DR1329, LC62	sediment	Santa Monica Mound 800m	4	2902
WF05-21-15506-6-9cm	ASV_4712	0.00137836				Anaerolineae	Chloroflexi	Bacteria	6-9	DR1329, LC62	sediment	Santa Monica Mound 800m	4	2902
WF05-21-15506-6-9cm	ASV_5011	0.00068918				Anaerolineae	Chloroflexi	Bacteria	6-9	DR1329, LC62	sediment	Santa Monica Mound 800m	2	2902
WF05-21-15506-6-9cm	ASV_8027	0.00137836				Anaerolineae	Chloroflexi	Bacteria	6-9	DR1329, LC62	sediment	Santa Monica Mound 800m	4	2902
WF05-21-15506-6-9cm	ASV_8605	0.00068918				Anaerolineae	Chloroflexi	Bacteria	6-9	DR1329, LC62	sediment	Santa Monica Mound 800m	2	2902
WF05-21-15506-6-9cm	ASV_5785	0.00654721	MSBL5	MSBL5	MSBL5	Dehalococcoidia	Chloroflexi	Bacteria	6-9	DR1329, LC62	sediment	Santa Monica Mound 800m	19	2902
WF05-21-15506-6-9cm	ASV_4411	0.00068918				Dehalococcoidia	Chloroflexi	Bacteria	6-9	DR1329, LC62	sediment	Santa Monica Mound 800m	2	2902
WF05-21-15506-6-9cm	ASV_92	0.00068918				Dehalococcoidia	Chloroflexi	Bacteria	6-9	DR1329, LC62	sediment	Santa Monica Mound 800m	2	2902
WF05-21-15506-6-9cm	ASV_11119	0.00206754	MSBL8	MSBL8	Cloacimonadales	Cloacimonadia	Cloacimonadota	Bacteria	6-9	DR1329, LC62	sediment	Santa Monica Mound 800m	6	2902
WF05-21-15506-6-9cm	ASV_11391	0.00792557	Bathyarchaeia	Bathyarchaeia	Bathyarchaeia	Bathyarchaeia	Crenarchaeota	Archaea	6-9	DR1329, LC62	sediment	Santa Monica Mound 800m	23	2902
WF05-21-15506-6-9cm	ASV_8835	0.00241213	Bathyarchaeia	Bathyarchaeia	Bathyarchaeia	Bathyarchaeia	Crenarchaeota	Archaea	6-9	DR1329, LC62	sediment	Santa Monica Mound 800m	7	2902
WF05-21-15506-6-9cm	ASV_1850	0.00068918			Babeliales	Babeliae	Dependentiae	Bacteria	6-9	DR1329, LC62	sediment	Santa Monica Mound 800m	2	2902
WF05-21-15506-6-9cm	ASV_1070	0.00758098	Desulfatiglans	Desulfatiglandaceae	Desulfatiglandales	Desulfobacteria	Desulfobacterota	Bacteria	6-9	DR1329, LC62	sediment	Santa Monica Mound 800m	22	2902
WF05-21-15506-6-9cm	ASV_3318	0.00895934	LCP-80	Desulfosarcinaceae	Desulfobacterales	Desulfobacteria	Desulfobacterota	Bacteria	6-9	DR1329, LC62	sediment	Santa Monica Mound 800m	26	2902
WF05-21-15506-6-9cm	ASV_10003	0.00723639	SEEP-SRB1	Desulfosarcinaceae	Desulfobacterales	Desulfobacteria	Desulfobacterota	Bacteria	6-9	DR1329, LC62	sediment	Santa Monica Mound 800m	21	2902
WF05-21-15506-6-9cm	ASV_1599	0.0144728	SEEP-SRB1	Desulfosarcinaceae	Desulfobacterales	Desulfobacteria	Desulfobacterota	Bacteria	6-9	DR1329, LC62	sediment	Santa Monica Mound 800m	42	2902
WF05-21-15506-6-9cm	ASV_6406	0.0120606	SEEP-SRB1	Desulfosarcinaceae	Desulfobacterales	Desulfobacteria	Desulfobacterota	Bacteria	6-9	DR1329, LC62	sediment	Santa Monica Mound 800m	35	2902
WF05-21-15506-6-9cm	ASV_7818	0.00068918	SEEP-SRB1	Desulfosarcinaceae	Desulfobacterales	Desulfobacteria	Desulfobacterota	Bacteria	6-9	DR1329, LC62	sediment	Santa Monica Mound 800m	2	2902
WF05-21-15506-6-9cm	ASV_1468	0.00310131	Sva0081	Desulfosarcinaceae	Desulfobacterales	Desulfobacteria	Desulfobacterota	Bacteria	6-9	DR1329, LC62	sediment	Santa Monica Mound 800m	9	2902
WF05-21-15506-6-9cm	ASV_5548	0.00103377		Desulfosarcinaceae	Desulfobacterales	Desulfobacteria	Desulfobacterota	Bacteria	6-9	DR1329, LC62	sediment	Santa Monica Mound 800m	3	2902
WF05-21-15506-6-9cm	ASV_7383	0.00206754		Desulfosarcinaceae	Desulfobacterales	Desulfobacteria	Desulfobacterota	Bacteria	6-9	DR1329, LC62	sediment	Santa Monica Mound 800m	6	2902
WF05-21-15506-6-9cm	ASV_9035	0.00103377		Desulfosarcinaceae	Desulfobacterales	Desulfobacteria	Desulfobacterota	Bacteria	6-9	DR1329, LC62	sediment	Santa Monica Mound 800m	3	2902
WF05-21-15506-6-9cm	ASV_9633	0.00516885		Desulfosarcinaceae	Desulfobacterales	Desulfobacteria	Desulfobacterota	Bacteria	6-9	DR1329, LC62	sediment	Santa Monica Mound 800m	15	2902
WF05-21-15506-6-9cm	ASV_2776	0.00241213	Desulfobulbus	Desulfobulbaceae	Desulfobulbales	Desulfobulbia	Desulfobacterota	Bacteria	6-9	DR1329, LC62	sediment	Santa Monica Mound 800m	7	2902
WF05-21-15506-6-9cm	ASV_7775	0.0203308	SEEP-SRB2	Dissulfuribacteraceae	Dissulfuribacterales	Dissulfuribacteria	Desulfobacterota	Bacteria	6-9	DR1329, LC62	sediment	Santa Monica Mound 800m	59	2902
WF05-21-15506-6-9cm	ASV_8052	0.00068918	uncultured	uncultured	Methanofastidiosales	Thermococci	Euryarchaeota	Archaea	6-9	DR1329, LC62	sediment	Santa Monica Mound 800m	2	2902
WF05-21-15506-6-9cm	ASV_9415	0.00964852	ANME-1	ANME-1	ANME-1	ANME-1	Halobacterota	Archaea	6-9	DR1329, LC62	sediment	Santa Monica Mound 800m	28	2902
WF05-21-15506-6-9cm	ASV_3110	0.0175741	ANME-1a	ANME-1a	ANME-1a	ANME-1	Halobacterota	Archaea	6-9	DR1329, LC62	sediment	Santa Monica Mound 800m	51	2902
WF05-21-15506-6-9cm	ASV_3562	0.00930393	ANME-1a	ANME-1a	ANME-1a	ANME-1	Halobacterota	Archaea	6-9	DR1329, LC62	sediment	Santa Monica Mound 800m	27	2902
WF05-21-15506-6-9cm	ASV_5068	0.00206754	ANME-1a	ANME-1a	ANME-1a	ANME-1	Halobacterota	Archaea	6-9	DR1329, LC62	sediment	Santa Monica Mound 800m	6	2902
WF05-21-15506-6-9cm	ASV_5771	0.0127498	ANME-1a	ANME-1a	ANME-1a	ANME-1	Halobacterota	Archaea	6-9	DR1329, LC62	sediment	Santa Monica Mound 800m	37	2902
WF05-21-15506-6-9cm	ASV_6595	0.0168849	ANME-1a	ANME-1a	ANME-1a	ANME-1	Halobacterota	Archaea	6-9	DR1329, LC62	sediment	Santa Monica Mound 800m	49	2902
WF05-21-15506-6-9cm	ASV_7267	0.00447967	ANME-1a	ANME-1a	ANME-1a	ANME-1	Halobacterota	Archaea	6-9	DR1329, LC62	sediment	Santa Monica Mound 800m	13	2902
WF05-21-15506-6-9cm	ASV_8279	0.00206754	ANME-1a	ANME-1a	ANME-1a	ANME-1	Halobacterota	Archaea	6-9	DR1329, LC62	sediment	Santa Monica Mound 800m	6	2902
WF05-21-15506-6-9cm	ASV_8836	0.0465196	ANME-1a	ANME-1a	ANME-1a	ANME-1	Halobacterota	Archaea	6-9	DR1329, LC62	sediment	Santa Monica Mound 800m	135	2902
WF05-21-15506-6-9cm	ASV_926	0.381806	ANME-1a	ANME-1a	ANME-1a	ANME-1	Halobacterota	Archaea	6-9	DR1329, LC62	sediment	Santa Monica Mound 800m	1108	2902
WF05-21-15506-6-9cm	ASV_2763	0.00241213	ANME-1b	ANME-1b	ANME-1b	ANME-1	Halobacterota	Archaea	6-9	DR1329, LC62	sediment	Santa Monica Mound 800m	7	2902
WF05-21-15506-6-9cm	ASV_5102	0.0182633				ANME-1	Halobacterota	Archaea	6-9	DR1329, LC62	sediment	Santa Monica Mound 800m	53	2902
WF05-21-15506-6-9cm	ASV_2330	0.00137836	ANME-2b	ANME-2a-2b	Methanosarciniales	Methanosarcinia	Halobacterota	Archaea	6-9	DR1329, LC62	sediment	Santa Monica Mound 800m	4	2902
WF05-21-15506-6-9cm	ASV_3298	0.00068918	ANME-2b	ANME-2a-2b	Methanosarciniales	Methanosarcinia	Halobacterota	Archaea	6-9	DR1329, LC62	sediment	Santa Monica Mound 800m	2	2902
WF05-21-15506-6-9cm	ASV_6499	0.0161957	ANME-2b	ANME-2a-2b	Methanosarciniales	Methanosarcinia	Halobacterota	Archaea	6-9	DR1329, LC62	sediment	Santa Monica Mound 800m	47	2902
WF05-21-15506-6-9cm	ASV_3426	0.0127498	ANME-2c	ANME-2c	Methanosarciniales	Methanosarcinia	Halobacterota	Archaea	6-9	DR1329, LC62	sediment	Santa Monica Mound 800m	37	2902
WF05-21-15506-6-9cm	ASV_5509	0.00241213	ANME-2c	ANME-2c	Methanosarciniales	Methanosarcinia	Halobacterota	Archaea	6-9	DR1329, LC62	sediment	Santa Monica Mound 800m	7	2902
WF05-21-15506-6-9cm	ASV_9250	0.0223983	ANME-2c	ANME-2c	Methanosarciniales	Methanosarcinia	Halobacterota	Archaea	6-9	DR1329, LC62	sediment	Santa Monica Mound 800m	65	2902
WF05-21-15506-6-9cm	ASV_7411	0.00447967	Latescibacteraceae	Latescibacteraceae	Latescibacterales	Latescibacteria	Latescibacterota	Bacteria	6-9	DR1329, LC62	sediment	Santa Monica Mound 800m	13	2902
WF05-21-15506-6-9cm	ASV_8460	0.0034459	Latescibacteraceae	Latescibacteraceae	Latescibacterales	Latescibacteria	Latescibacterota	Bacteria	6-9	DR1329, LC62	sediment	Santa Monica Mound 800m	10	2902
WF05-21-15506-6-9cm	ASV_9971	0.00206754	Latescibacteraceae	Latescibacteraceae	Latescibacterales	Latescibacteria	Latescibacterota	Bacteria	6-9	DR1329, LC62	sediment	Santa Monica Mound 800m	6	2902
WF05-21-15506-6-9cm	ASV_10059	0.00137836	Latescibacterota	Latescibacterota	Latescibacterota	Latescibacterota	Latescibacterota	Bacteria	6-9	DR1329, LC62	sediment	Santa Monica Mound 800m	4	2902
WF05-21-15506-6-9cm	ASV_10113	0.00068918	Latescibacterota	Latescibacterota	Latescibacterota	Latescibacterota	Latescibacterota	Bacteria	6-9	DR1329, LC62	sediment	Santa Monica Mound 800m	2	2902
WF05-21-15506-6-9cm	ASV_5687	0.00068918	Latescibacterota	Latescibacterota	Latescibacterota	Latescibacterota	Latescibacterota	Bacteria	6-9	DR1329, LC62	sediment	Santa Monica Mound 800m	2	2902
WF05-21-15506-6-9cm	ASV_6423	0.00068918	Latescibacterota	Latescibacterota	Latescibacterota	Latescibacterota	Latescibacterota	Bacteria	6-9	DR1329, LC62	sediment	Santa Monica Mound 800m	2	2902
WF05-21-15506-6-9cm	ASV_8748	0.00068918	Latescibacterota	Latescibacterota	Latescibacterota	Latescibacterota	Latescibacterota	Bacteria	6-9	DR1329, LC62	sediment	Santa Monica Mound 800m	2	2902
WF05-21-15506-6-9cm	ASV_9952	0.00068918	Latescibacterota	Latescibacterota	Latescibacterota	Latescibacterota	Latescibacterota	Bacteria	6-9	DR1329, LC62	sediment	Santa Monica Mound 800m	2	2902
WF05-21-15506-6-9cm	ASV_1723	0.00103377	SCGC	SCGC	Woesearchaeales	Nanoarchaeia	Nanoarchaeota	Archaea	6-9	DR1329, LC62	sediment	Santa Monica Mound 800m	3	2902
WF05-21-15506-6-9cm	ASV_4736	0.00068918	SCGC	SCGC	Woesearchaeales	Nanoarchaeia	Nanoarchaeota	Archaea	6-9	DR1329, LC62	sediment	Santa Monica Mound 800m	2	2902
WF05-21-15506-6-9cm	ASV_11244	0.00068918	Woesearchaeales	Woesearchaeales	Woesearchaeales	Nanoarchaeia	Nanoarchaeota	Archaea	6-9	DR1329, LC62	sediment	Santa Monica Mound 800m	2	2902
WF05-21-15506-6-9cm	ASV_2592	0.00103377	Woesearchaeales	Woesearchaeales	Woesearchaeales	Nanoarchaeia	Nanoarchaeota	Archaea	6-9	DR1329, LC62	sediment	Santa Monica Mound 800m	3	2902
WF05-21-15506-6-9cm	ASV_9764	0.00068918	Woesearchaeales	Woesearchaeales	Woesearchaeales	Nanoarchaeia	Nanoarchaeota	Archaea	6-9	DR1329, LC62	sediment	Santa Monica Mound 800m	2	2902
WF05-21-15506-6-9cm	ASV_579	0.00103377	SG8-4	SG8-4	MSBL9	Phycisphaerae	Planctomycetota	Bacteria	6-9	DR1329, LC62	sediment	Santa Monica Mound 800m	3	2902
WF05-21-15506-6-9cm	ASV_7126	0.00068918	AKAU3564	AKAU3564	Phycisphaerales	Phycisphaerae	Planctomycetota	Bacteria	6-9	DR1329, LC62	sediment	Santa Monica Mound 800m	2	2902
WF05-21-15506-6-9cm	ASV_6414	0.00068918	Z195MB87	Phycisphaeraceae	Phycisphaerales	Phycisphaerae	Planctomycetota	Bacteria	6-9	DR1329, LC62	sediment	Santa Monica Mound 800m	2	2902
WF05-21-15506-6-9cm	ASV_4018	0.0034459	uncultured	Pirellulaceae	Pirellulales	Planctomycetes	Planctomycetota	Bacteria	6-9	DR1329, LC62	sediment	Santa Monica Mound 800m	10	2902
WF05-21-15506-6-9cm	ASV_10460	0.0137836	B2M28	B2M28	B2M28	Gammaproteobacteria	Proteobacteria	Bacteria	6-9	DR1329, LC62	sediment	Santa Monica Mound 800m	40	2902
WF05-21-15506-6-9cm	ASV_9814	0.00137836	B2M28	B2M28	B2M28	Gammaproteobacteria	Proteobacteria	Bacteria	6-9	DR1329, LC62	sediment	Santa Monica Mound 800m	4	2902
WF05-21-15506-6-9cm	ASV_7230	0.00379049	uncultured	Thiotrichaceae	Thiotrichales	Gammaproteobacteria	Proteobacteria	Bacteria	6-9	DR1329, LC62	sediment	Santa Monica Mound 800m	11	2902
WF05-21-15506-6-9cm	ASV_10154	0.00068918				Gammaproteobacteria	Proteobacteria	Bacteria	6-9	DR1329, LC62	sediment	Santa Monica Mound 800m	2	2902
WF05-21-15506-6-9cm	ASV_10655	0.00206754	SAR324	SAR324	SAR324	SAR324	SAR324	Bacteria	6-9	DR1329, LC62	sediment	Santa Monica Mound 800m	6	2902
WF05-21-15506-6-9cm	ASV_346	0.00172295	Spirochaeta	Spirochaetaceae	Spirochaetales	Spirochaetia	Spirochaetota	Bacteria	6-9	DR1329, LC62	sediment	Santa Monica Mound 800m	5	2902
WF05-21-15506-6-9cm	ASV_7011	0.00068918	uncultured	Spirochaetaceae	Spirochaetales	Spirochaetia	Spirochaetota	Bacteria	6-9	DR1329, LC62	sediment	Santa Monica Mound 800m	2	2902
WF05-21-15506-6-9cm	ASV_9703	0.00068918	uncultured	Spirochaetaceae	Spirochaetales	Spirochaetia	Spirochaetota	Bacteria	6-9	DR1329, LC62	sediment	Santa Monica Mound 800m	2	2902
WF05-21-15506-6-9cm	ASV_5153	0.0106823	Marine	Marine	Marine	Thermoplasmata	Thermoplasmatota	Archaea	6-9	DR1329, LC62	sediment	Santa Monica Mound 800m	31	2902
WF05-21-15506-6-9cm	ASV_8844	0.00895934	Marine	Marine	Marine	Thermoplasmata	Thermoplasmatota	Archaea	6-9	DR1329, LC62	sediment	Santa Monica Mound 800m	26	2902
WF05-21-15506-6-9cm	ASV_9781	0.0234321	Marine	Marine	Marine	Thermoplasmata	Thermoplasmatota	Archaea	6-9	DR1329, LC62	sediment	Santa Monica Mound 800m	68	2902
WF05-21-15506-6-9cm	ASV_6945	0.00068918	WS1	WS1	WS1	WS1	WS1	Bacteria	6-9	DR1329, LC62	sediment	Santa Monica Mound 800m	2	2902
WF05-21-15506-6-9cm	ASV_5028	0.00068918	Zixibacteria	Zixibacteria	Zixibacteria	Zixibacteria	Zixibacteria	Bacteria	6-9	DR1329, LC62	sediment	Santa Monica Mound 800m	2	2902
WF05-21-15506-6-9cm	ASV_10139	0.00758098						Archaea	6-9	DR1329, LC62	sediment	Santa Monica Mound 800m	22	2902
WF05-21-15506-6-9cm	ASV_1679	0.00068918						Bacteria	6-9	DR1329, LC62	sediment	Santa Monica Mound 800m	2	2902
WF05-21-15506-6-9cm	ASV_1868	0.00068918						Bacteria	6-9	DR1329, LC62	sediment	Santa Monica Mound 800m	2	2902
WF05-21-15506-6-9cm	ASV_2714	0.00585803						Archaea	6-9	DR1329, LC62	sediment	Santa Monica Mound 800m	17	2902
WF05-21-15506-6-9cm	ASV_4666	0.00068918						Bacteria	6-9	DR1329, LC62	sediment	Santa Monica Mound 800m	2	2902
WF05-21-15506-6-9cm	ASV_5531	0.00068918						Archaea	6-9	DR1329, LC62	sediment	Santa Monica Mound 800m	2	2902
WF05-21-15506-6-9cm	ASV_9738	0.00103377						Bacteria	6-9	DR1329, LC62	sediment	Santa Monica Mound 800m	3	2902
WF05-21-15507-9-12cm	ASV_10031	0.000480654	Aminicenantales	Aminicenantales	Aminicenantales	Aminicenantia	Acidobacteriota	Bacteria	9-12	DR1329, LC62	sediment	Santa Monica Mound 800m	2	4161
WF05-21-15507-9-12cm	ASV_1918	0.00240327	Aminicenantales	Aminicenantales	Aminicenantales	Aminicenantia	Acidobacteriota	Bacteria	9-12	DR1329, LC62	sediment	Santa Monica Mound 800m	10	4161
WF05-21-15507-9-12cm	ASV_3502	0.000480654	Aminicenantales	Aminicenantales	Aminicenantales	Aminicenantia	Acidobacteriota	Bacteria	9-12	DR1329, LC62	sediment	Santa Monica Mound 800m	2	4161
WF05-21-15507-9-12cm	ASV_40	0.000240327	Aminicenantales	Aminicenantales	Aminicenantales	Aminicenantia	Acidobacteriota	Bacteria	9-12	DR1329, LC62	sediment	Santa Monica Mound 800m	1	4161
WF05-21-15507-9-12cm	ASV_7098	0.000720981	Aminicenantales	Aminicenantales	Aminicenantales	Aminicenantia	Acidobacteriota	Bacteria	9-12	DR1329, LC62	sediment	Santa Monica Mound 800m	3	4161
WF05-21-15507-9-12cm	ASV_7840	0.00192261	Aminicenantales	Aminicenantales	Aminicenantales	Aminicenantia	Acidobacteriota	Bacteria	9-12	DR1329, LC62	sediment	Santa Monica Mound 800m	8	4161
WF05-21-15507-9-12cm	ASV_3504	0.00192261	Subgroup	Subgroup	Subgroup	Subgroup	Acidobacteriota	Bacteria	9-12	DR1329, LC62	sediment	Santa Monica Mound 800m	8	4161
WF05-21-15507-9-12cm	ASV_2697	0.000961307	Subgroup	Thermoanaerobaculaceae	Thermoanaerobaculales	Thermoanaerobaculia	Acidobacteriota	Bacteria	9-12	DR1329, LC62	sediment	Santa Monica Mound 800m	4	4161
WF05-21-15507-9-12cm	ASV_4702	0.00576784	Subgroup	Thermoanaerobaculaceae	Thermoanaerobaculales	Thermoanaerobaculia	Acidobacteriota	Bacteria	9-12	DR1329, LC62	sediment	Santa Monica Mound 800m	24	4161
WF05-21-15507-9-12cm	ASV_4128	0.00144196	uncultured	uncultured	Actinomarinales	Acidimicrobiia	Actinobacteriota	Bacteria	9-12	DR1329, LC62	sediment	Santa Monica Mound 800m	6	4161
WF05-21-15507-9-12cm	ASV_9992	0.00408556	WCHB1-81	WCHB1-81	WCHB1-81	WCHB1-81	Actinobacteriota	Bacteria	9-12	DR1329, LC62	sediment	Santa Monica Mound 800m	17	4161
WF05-21-15507-9-12cm	ASV_3141	0.0141793	Lokiarchaeia	Lokiarchaeia	Lokiarchaeia	Lokiarchaeia	Asgardarchaeota	Archaea	9-12	DR1329, LC62	sediment	Santa Monica Mound 800m	59	4161
WF05-21-15507-9-12cm	ASV_3376	0.00240327	Lokiarchaeia	Lokiarchaeia	Lokiarchaeia	Lokiarchaeia	Asgardarchaeota	Archaea	9-12	DR1329, LC62	sediment	Santa Monica Mound 800m	10	4161
WF05-21-15507-9-12cm	ASV_4255	0.00528719	Lokiarchaeia	Lokiarchaeia	Lokiarchaeia	Lokiarchaeia	Asgardarchaeota	Archaea	9-12	DR1329, LC62	sediment	Santa Monica Mound 800m	22	4161
WF05-21-15507-9-12cm	ASV_7321	0.00528719	Lokiarchaeia	Lokiarchaeia	Lokiarchaeia	Lokiarchaeia	Asgardarchaeota	Archaea	9-12	DR1329, LC62	sediment	Santa Monica Mound 800m	22	4161
WF05-21-15507-9-12cm	ASV_7829	0.000720981	Lokiarchaeia	Lokiarchaeia	Lokiarchaeia	Lokiarchaeia	Asgardarchaeota	Archaea	9-12	DR1329, LC62	sediment	Santa Monica Mound 800m	3	4161
WF05-21-15507-9-12cm	ASV_7696	0.00120163	Odinarchaeia	Odinarchaeia	Odinarchaeia	Odinarchaeia	Asgardarchaeota	Archaea	9-12	DR1329, LC62	sediment	Santa Monica Mound 800m	5	4161
WF05-21-15507-9-12cm	ASV_2115	0.00216294	Aestuariimonas	Flavobacteriaceae	Flavobacteriales	Bacteroidia	Bacteroidota	Bacteria	9-12	DR1329, LC62	sediment	Santa Monica Mound 800m	9	4161
WF05-21-15507-9-12cm	ASV_10315	0.00192261	PHOS-HE36	PHOS-HE36	Ignavibacteriales	Ignavibacteria	Bacteroidota	Bacteria	9-12	DR1329, LC62	sediment	Santa Monica Mound 800m	8	4161
WF05-21-15507-9-12cm	ASV_2467	0.00576784	JS1	JS1	JS1	JS1	Caldatribacteriota	Bacteria	9-12	DR1329, LC62	sediment	Santa Monica Mound 800m	24	4161
WF05-21-15507-9-12cm	ASV_8992	0.00720981	Calditrichaceae	Calditrichaceae	Calditrichales	Calditrichia	Calditrichota	Bacteria	9-12	DR1329, LC62	sediment	Santa Monica Mound 800m	30	4161
WF05-21-15507-9-12cm	ASV_5666	0.00240327	Calorithrix	Calditrichaceae	Calditrichales	Calditrichia	Calditrichota	Bacteria	9-12	DR1329, LC62	sediment	Santa Monica Mound 800m	10	4161
WF05-21-15507-9-12cm	ASV_3012	0.00192261	Pelolinea	Anaerolineaceae	Anaerolineales	Anaerolineae	Chloroflexi	Bacteria	9-12	DR1329, LC62	sediment	Santa Monica Mound 800m	8	4161
WF05-21-15507-9-12cm	ASV_10167	0.00480654	uncultured	Anaerolineaceae	Anaerolineales	Anaerolineae	Chloroflexi	Bacteria	9-12	DR1329, LC62	sediment	Santa Monica Mound 800m	20	4161
WF05-21-15507-9-12cm	ASV_10425	0.000961307	uncultured	Anaerolineaceae	Anaerolineales	Anaerolineae	Chloroflexi	Bacteria	9-12	DR1329, LC62	sediment	Santa Monica Mound 800m	4	4161
WF05-21-15507-9-12cm	ASV_10443	0.00432588	uncultured	Anaerolineaceae	Anaerolineales	Anaerolineae	Chloroflexi	Bacteria	9-12	DR1329, LC62	sediment	Santa Monica Mound 800m	18	4161
WF05-21-15507-9-12cm	ASV_10711	0.000720981	uncultured	Anaerolineaceae	Anaerolineales	Anaerolineae	Chloroflexi	Bacteria	9-12	DR1329, LC62	sediment	Santa Monica Mound 800m	3	4161
WF05-21-15507-9-12cm	ASV_1489	0.00240327	uncultured	Anaerolineaceae	Anaerolineales	Anaerolineae	Chloroflexi	Bacteria	9-12	DR1329, LC62	sediment	Santa Monica Mound 800m	10	4161
WF05-21-15507-9-12cm	ASV_1610	0.00672915	uncultured	Anaerolineaceae	Anaerolineales	Anaerolineae	Chloroflexi	Bacteria	9-12	DR1329, LC62	sediment	Santa Monica Mound 800m	28	4161
WF05-21-15507-9-12cm	ASV_2476	0.000480654	uncultured	Anaerolineaceae	Anaerolineales	Anaerolineae	Chloroflexi	Bacteria	9-12	DR1329, LC62	sediment	Santa Monica Mound 800m	2	4161
WF05-21-15507-9-12cm	ASV_3096	0.000480654	uncultured	Anaerolineaceae	Anaerolineales	Anaerolineae	Chloroflexi	Bacteria	9-12	DR1329, LC62	sediment	Santa Monica Mound 800m	2	4161
WF05-21-15507-9-12cm	ASV_3198	0.00384523	uncultured	Anaerolineaceae	Anaerolineales	Anaerolineae	Chloroflexi	Bacteria	9-12	DR1329, LC62	sediment	Santa Monica Mound 800m	16	4161
WF05-21-15507-9-12cm	ASV_3927	0.00745013	uncultured	Anaerolineaceae	Anaerolineales	Anaerolineae	Chloroflexi	Bacteria	9-12	DR1329, LC62	sediment	Santa Monica Mound 800m	31	4161
WF05-21-15507-9-12cm	ASV_4002	0.000480654	uncultured	Anaerolineaceae	Anaerolineales	Anaerolineae	Chloroflexi	Bacteria	9-12	DR1329, LC62	sediment	Santa Monica Mound 800m	2	4161
WF05-21-15507-9-12cm	ASV_4431	0.0192261	uncultured	Anaerolineaceae	Anaerolineales	Anaerolineae	Chloroflexi	Bacteria	9-12	DR1329, LC62	sediment	Santa Monica Mound 800m	80	4161
WF05-21-15507-9-12cm	ASV_566	0.0141793	uncultured	Anaerolineaceae	Anaerolineales	Anaerolineae	Chloroflexi	Bacteria	9-12	DR1329, LC62	sediment	Santa Monica Mound 800m	59	4161
WF05-21-15507-9-12cm	ASV_5744	0.00288392	uncultured	Anaerolineaceae	Anaerolineales	Anaerolineae	Chloroflexi	Bacteria	9-12	DR1329, LC62	sediment	Santa Monica Mound 800m	12	4161
WF05-21-15507-9-12cm	ASV_5842	0.00480654	uncultured	Anaerolineaceae	Anaerolineales	Anaerolineae	Chloroflexi	Bacteria	9-12	DR1329, LC62	sediment	Santa Monica Mound 800m	20	4161
WF05-21-15507-9-12cm	ASV_6001	0.00168229	uncultured	Anaerolineaceae	Anaerolineales	Anaerolineae	Chloroflexi	Bacteria	9-12	DR1329, LC62	sediment	Santa Monica Mound 800m	7	4161
WF05-21-15507-9-12cm	ASV_6253	0.00120163	uncultured	Anaerolineaceae	Anaerolineales	Anaerolineae	Chloroflexi	Bacteria	9-12	DR1329, LC62	sediment	Santa Monica Mound 800m	5	4161
WF05-21-15507-9-12cm	ASV_6554	0.00769046	uncultured	Anaerolineaceae	Anaerolineales	Anaerolineae	Chloroflexi	Bacteria	9-12	DR1329, LC62	sediment	Santa Monica Mound 800m	32	4161
WF05-21-15507-9-12cm	ASV_6820	0.000480654	uncultured	Anaerolineaceae	Anaerolineales	Anaerolineae	Chloroflexi	Bacteria	9-12	DR1329, LC62	sediment	Santa Monica Mound 800m	2	4161
WF05-21-15507-9-12cm	ASV_6911	0.000480654	uncultured	Anaerolineaceae	Anaerolineales	Anaerolineae	Chloroflexi	Bacteria	9-12	DR1329, LC62	sediment	Santa Monica Mound 800m	2	4161
WF05-21-15507-9-12cm	ASV_7236	0.00144196	uncultured	Anaerolineaceae	Anaerolineales	Anaerolineae	Chloroflexi	Bacteria	9-12	DR1329, LC62	sediment	Santa Monica Mound 800m	6	4161
WF05-21-15507-9-12cm	ASV_7260	0.00192261	uncultured	Anaerolineaceae	Anaerolineales	Anaerolineae	Chloroflexi	Bacteria	9-12	DR1329, LC62	sediment	Santa Monica Mound 800m	8	4161
WF05-21-15507-9-12cm	ASV_7302	0.00120163	uncultured	Anaerolineaceae	Anaerolineales	Anaerolineae	Chloroflexi	Bacteria	9-12	DR1329, LC62	sediment	Santa Monica Mound 800m	5	4161
WF05-21-15507-9-12cm	ASV_7870	0.000480654	uncultured	Anaerolineaceae	Anaerolineales	Anaerolineae	Chloroflexi	Bacteria	9-12	DR1329, LC62	sediment	Santa Monica Mound 800m	2	4161
WF05-21-15507-9-12cm	ASV_8017	0.000480654	uncultured	Anaerolineaceae	Anaerolineales	Anaerolineae	Chloroflexi	Bacteria	9-12	DR1329, LC62	sediment	Santa Monica Mound 800m	2	4161
WF05-21-15507-9-12cm	ASV_8091	0.000961307	uncultured	Anaerolineaceae	Anaerolineales	Anaerolineae	Chloroflexi	Bacteria	9-12	DR1329, LC62	sediment	Santa Monica Mound 800m	4	4161
WF05-21-15507-9-12cm	ASV_8119	0.00336458	uncultured	Anaerolineaceae	Anaerolineales	Anaerolineae	Chloroflexi	Bacteria	9-12	DR1329, LC62	sediment	Santa Monica Mound 800m	14	4161
WF05-21-15507-9-12cm	ASV_842	0.011776	uncultured	Anaerolineaceae	Anaerolineales	Anaerolineae	Chloroflexi	Bacteria	9-12	DR1329, LC62	sediment	Santa Monica Mound 800m	49	4161
WF05-21-15507-9-12cm	ASV_857	0.00600817	uncultured	Anaerolineaceae	Anaerolineales	Anaerolineae	Chloroflexi	Bacteria	9-12	DR1329, LC62	sediment	Santa Monica Mound 800m	25	4161
WF05-21-15507-9-12cm	ASV_8652	0.00288392	uncultured	Anaerolineaceae	Anaerolineales	Anaerolineae	Chloroflexi	Bacteria	9-12	DR1329, LC62	sediment	Santa Monica Mound 800m	12	4161
WF05-21-15507-9-12cm	ASV_9082	0.000961307	uncultured	Anaerolineaceae	Anaerolineales	Anaerolineae	Chloroflexi	Bacteria	9-12	DR1329, LC62	sediment	Santa Monica Mound 800m	4	4161
WF05-21-15507-9-12cm	ASV_9912	0.00216294	uncultured	Anaerolineaceae	Anaerolineales	Anaerolineae	Chloroflexi	Bacteria	9-12	DR1329, LC62	sediment	Santa Monica Mound 800m	9	4161
WF05-21-15507-9-12cm	ASV_1451	0.00408556	uncultured	uncultured	Ardenticatenales	Anaerolineae	Chloroflexi	Bacteria	9-12	DR1329, LC62	sediment	Santa Monica Mound 800m	17	4161
WF05-21-15507-9-12cm	ASV_2655	0.000480654	uncultured	uncultured	Ardenticatenales	Anaerolineae	Chloroflexi	Bacteria	9-12	DR1329, LC62	sediment	Santa Monica Mound 800m	2	4161
WF05-21-15507-9-12cm	ASV_6490	0.00384523	uncultured	uncultured	Ardenticatenales	Anaerolineae	Chloroflexi	Bacteria	9-12	DR1329, LC62	sediment	Santa Monica Mound 800m	16	4161
WF05-21-15507-9-12cm	ASV_1061	0.00168229	SBR1031	SBR1031	SBR1031	Anaerolineae	Chloroflexi	Bacteria	9-12	DR1329, LC62	sediment	Santa Monica Mound 800m	7	4161
WF05-21-15507-9-12cm	ASV_2426	0.0062485	uncultured	uncultured	uncultured	Anaerolineae	Chloroflexi	Bacteria	9-12	DR1329, LC62	sediment	Santa Monica Mound 800m	26	4161
WF05-21-15507-9-12cm	ASV_2713	0.00961307	uncultured	uncultured	uncultured	Anaerolineae	Chloroflexi	Bacteria	9-12	DR1329, LC62	sediment	Santa Monica Mound 800m	40	4161
WF05-21-15507-9-12cm	ASV_3329	0.00240327	uncultured	uncultured	uncultured	Anaerolineae	Chloroflexi	Bacteria	9-12	DR1329, LC62	sediment	Santa Monica Mound 800m	10	4161
WF05-21-15507-9-12cm	ASV_1978	0.00216294	SCGC-AB-539-J10	AB-539-J10	GIF9	Dehalococcoidia	Chloroflexi	Bacteria	9-12	DR1329, LC62	sediment	Santa Monica Mound 800m	9	4161
WF05-21-15507-9-12cm	ASV_3648	0.00240327	SCGC-AB-539-J10	AB-539-J10	GIF9	Dehalococcoidia	Chloroflexi	Bacteria	9-12	DR1329, LC62	sediment	Santa Monica Mound 800m	10	4161
WF05-21-15507-9-12cm	ASV_5785	0.00504686	MSBL5	MSBL5	MSBL5	Dehalococcoidia	Chloroflexi	Bacteria	9-12	DR1329, LC62	sediment	Santa Monica Mound 800m	21	4161
WF05-21-15507-9-12cm	ASV_1343	0.000480654					Chloroflexi	Bacteria	9-12	DR1329, LC62	sediment	Santa Monica Mound 800m	2	4161
WF05-21-15507-9-12cm	ASV_3451	0.00120163	CK-2C2-2	CK-2C2-2	CK-2C2-2	CK-2C2-2	CK-2C2-2	Bacteria	9-12	DR1329, LC62	sediment	Santa Monica Mound 800m	5	4161
WF05-21-15507-9-12cm	ASV_11119	0.00216294	MSBL8	MSBL8	Cloacimonadales	Cloacimonadia	Cloacimonadota	Bacteria	9-12	DR1329, LC62	sediment	Santa Monica Mound 800m	9	4161
WF05-21-15507-9-12cm	ASV_11391	0.00456621	Bathyarchaeia	Bathyarchaeia	Bathyarchaeia	Bathyarchaeia	Crenarchaeota	Archaea	9-12	DR1329, LC62	sediment	Santa Monica Mound 800m	19	4161
WF05-21-15507-9-12cm	ASV_15	0.00216294	Bathyarchaeia	Bathyarchaeia	Bathyarchaeia	Bathyarchaeia	Crenarchaeota	Archaea	9-12	DR1329, LC62	sediment	Santa Monica Mound 800m	9	4161
WF05-21-15507-9-12cm	ASV_4841	0.000720981	Bathyarchaeia	Bathyarchaeia	Bathyarchaeia	Bathyarchaeia	Crenarchaeota	Archaea	9-12	DR1329, LC62	sediment	Santa Monica Mound 800m	3	4161
WF05-21-15507-9-12cm	ASV_5739	0.00672915	Bathyarchaeia	Bathyarchaeia	Bathyarchaeia	Bathyarchaeia	Crenarchaeota	Archaea	9-12	DR1329, LC62	sediment	Santa Monica Mound 800m	28	4161
WF05-21-15507-9-12cm	ASV_8208	0.000961307	Bathyarchaeia	Bathyarchaeia	Bathyarchaeia	Bathyarchaeia	Crenarchaeota	Archaea	9-12	DR1329, LC62	sediment	Santa Monica Mound 800m	4	4161
WF05-21-15507-9-12cm	ASV_9805	0.00384523	Bathyarchaeia	Bathyarchaeia	Bathyarchaeia	Bathyarchaeia	Crenarchaeota	Archaea	9-12	DR1329, LC62	sediment	Santa Monica Mound 800m	16	4161
WF05-21-15507-9-12cm	ASV_3546	0.000720981	Babeliales	Babeliales	Babeliales	Babeliae	Dependentiae	Bacteria	9-12	DR1329, LC62	sediment	Santa Monica Mound 800m	3	4161
WF05-21-15507-9-12cm	ASV_1070	0.0062485	Desulfatiglans	Desulfatiglandaceae	Desulfatiglandales	Desulfobacteria	Desulfobacterota	Bacteria	9-12	DR1329, LC62	sediment	Santa Monica Mound 800m	26	4161
WF05-21-15507-9-12cm	ASV_9038	0.00192261	Desulfatiglans	Desulfatiglandaceae	Desulfatiglandales	Desulfobacteria	Desulfobacterota	Bacteria	9-12	DR1329, LC62	sediment	Santa Monica Mound 800m	8	4161
WF05-21-15507-9-12cm	ASV_9102	0.0026436	Desulfatiglans	Desulfatiglandaceae	Desulfatiglandales	Desulfobacteria	Desulfobacterota	Bacteria	9-12	DR1329, LC62	sediment	Santa Monica Mound 800m	11	4161
WF05-21-15507-9-12cm	ASV_1860	0.000480654	Desulfococcaceae	Desulfococcaceae	Desulfobacterales	Desulfobacteria	Desulfobacterota	Bacteria	9-12	DR1329, LC62	sediment	Santa Monica Mound 800m	2	4161
WF05-21-15507-9-12cm	ASV_3318	0.00336458	LCP-80	Desulfosarcinaceae	Desulfobacterales	Desulfobacteria	Desulfobacterota	Bacteria	9-12	DR1329, LC62	sediment	Santa Monica Mound 800m	14	4161
WF05-21-15507-9-12cm	ASV_1599	0.00552752	SEEP-SRB1	Desulfosarcinaceae	Desulfobacterales	Desulfobacteria	Desulfobacterota	Bacteria	9-12	DR1329, LC62	sediment	Santa Monica Mound 800m	23	4161
WF05-21-15507-9-12cm	ASV_2274	0.0062485	SEEP-SRB1	Desulfosarcinaceae	Desulfobacterales	Desulfobacteria	Desulfobacterota	Bacteria	9-12	DR1329, LC62	sediment	Santa Monica Mound 800m	26	4161
WF05-21-15507-9-12cm	ASV_3251	0.00312425	SEEP-SRB1	Desulfosarcinaceae	Desulfobacterales	Desulfobacteria	Desulfobacterota	Bacteria	9-12	DR1329, LC62	sediment	Santa Monica Mound 800m	13	4161
WF05-21-15507-9-12cm	ASV_4202	0.000240327	SEEP-SRB1	Desulfosarcinaceae	Desulfobacterales	Desulfobacteria	Desulfobacterota	Bacteria	9-12	DR1329, LC62	sediment	Santa Monica Mound 800m	1	4161
WF05-21-15507-9-12cm	ASV_6406	0.00889209	SEEP-SRB1	Desulfosarcinaceae	Desulfobacterales	Desulfobacteria	Desulfobacterota	Bacteria	9-12	DR1329, LC62	sediment	Santa Monica Mound 800m	37	4161
WF05-21-15507-9-12cm	ASV_6797	0.00312425	SEEP-SRB1	Desulfosarcinaceae	Desulfobacterales	Desulfobacteria	Desulfobacterota	Bacteria	9-12	DR1329, LC62	sediment	Santa Monica Mound 800m	13	4161
WF05-21-15507-9-12cm	ASV_7818	0.00504686	SEEP-SRB1	Desulfosarcinaceae	Desulfobacterales	Desulfobacteria	Desulfobacterota	Bacteria	9-12	DR1329, LC62	sediment	Santa Monica Mound 800m	21	4161
WF05-21-15507-9-12cm	ASV_1468	0.00120163	Sva0081	Desulfosarcinaceae	Desulfobacterales	Desulfobacteria	Desulfobacterota	Bacteria	9-12	DR1329, LC62	sediment	Santa Monica Mound 800m	5	4161
WF05-21-15507-9-12cm	ASV_11337	0.000720981	uncultured	Desulfosarcinaceae	Desulfobacterales	Desulfobacteria	Desulfobacterota	Bacteria	9-12	DR1329, LC62	sediment	Santa Monica Mound 800m	3	4161
WF05-21-15507-9-12cm	ASV_6725	0.000720981	uncultured	Desulfosarcinaceae	Desulfobacterales	Desulfobacteria	Desulfobacterota	Bacteria	9-12	DR1329, LC62	sediment	Santa Monica Mound 800m	3	4161
WF05-21-15507-9-12cm	ASV_5404	0.000480654		Desulfosarcinaceae	Desulfobacterales	Desulfobacteria	Desulfobacterota	Bacteria	9-12	DR1329, LC62	sediment	Santa Monica Mound 800m	2	4161
WF05-21-15507-9-12cm	ASV_7291	0.000480654		Desulfosarcinaceae	Desulfobacterales	Desulfobacteria	Desulfobacterota	Bacteria	9-12	DR1329, LC62	sediment	Santa Monica Mound 800m	2	4161
WF05-21-15507-9-12cm	ASV_9633	0.0098534		Desulfosarcinaceae	Desulfobacterales	Desulfobacteria	Desulfobacterota	Bacteria	9-12	DR1329, LC62	sediment	Santa Monica Mound 800m	41	4161
WF05-21-15507-9-12cm	ASV_1184	0.000961307			Desulfobacterales	Desulfobacteria	Desulfobacterota	Bacteria	9-12	DR1329, LC62	sediment	Santa Monica Mound 800m	4	4161
WF05-21-15507-9-12cm	ASV_7156	0.00144196	Desulfobulbus	Desulfobulbaceae	Desulfobulbales	Desulfobulbia	Desulfobacterota	Bacteria	9-12	DR1329, LC62	sediment	Santa Monica Mound 800m	6	4161
WF05-21-15507-9-12cm	ASV_516	0.00528719	SEEP-SRB2	Dissulfuribacteraceae	Dissulfuribacterales	Dissulfuribacteria	Desulfobacterota	Bacteria	9-12	DR1329, LC62	sediment	Santa Monica Mound 800m	22	4161
WF05-21-15507-9-12cm	ASV_7775	0.0168229	SEEP-SRB2	Dissulfuribacteraceae	Dissulfuribacterales	Dissulfuribacteria	Desulfobacterota	Bacteria	9-12	DR1329, LC62	sediment	Santa Monica Mound 800m	70	4161
WF05-21-15507-9-12cm	ASV_5312	0.000480654					Desulfobacterota	Bacteria	9-12	DR1329, LC62	sediment	Santa Monica Mound 800m	2	4161
WF05-21-15507-9-12cm	ASV_5387	0.000480654	uncultured	uncultured	Methanofastidiosales	Thermococci	Euryarchaeota	Archaea	9-12	DR1329, LC62	sediment	Santa Monica Mound 800m	2	4161
WF05-21-15507-9-12cm	ASV_5757	0.00144196	uncultured	uncultured	Methanofastidiosales	Thermococci	Euryarchaeota	Archaea	9-12	DR1329, LC62	sediment	Santa Monica Mound 800m	6	4161
WF05-21-15507-9-12cm	ASV_862	0.000480654	uncultured	uncultured	Methanofastidiosales	Thermococci	Euryarchaeota	Archaea	9-12	DR1329, LC62	sediment	Santa Monica Mound 800m	2	4161
WF05-21-15507-9-12cm	ASV_7276	0.00120163	GN01	GN01	GN01	GN01	GN01	Bacteria	9-12	DR1329, LC62	sediment	Santa Monica Mound 800m	5	4161
WF05-21-15507-9-12cm	ASV_9415	0.00937275	ANME-1	ANME-1	ANME-1	ANME-1	Halobacterota	Archaea	9-12	DR1329, LC62	sediment	Santa Monica Mound 800m	39	4161
WF05-21-15507-9-12cm	ASV_1242	0.0026436	ANME-1a	ANME-1a	ANME-1a	ANME-1	Halobacterota	Archaea	9-12	DR1329, LC62	sediment	Santa Monica Mound 800m	11	4161
WF05-21-15507-9-12cm	ASV_3110	0.00817111	ANME-1a	ANME-1a	ANME-1a	ANME-1	Halobacterota	Archaea	9-12	DR1329, LC62	sediment	Santa Monica Mound 800m	34	4161
WF05-21-15507-9-12cm	ASV_3562	0.0149003	ANME-1a	ANME-1a	ANME-1a	ANME-1	Halobacterota	Archaea	9-12	DR1329, LC62	sediment	Santa Monica Mound 800m	62	4161
WF05-21-15507-9-12cm	ASV_4626	0.0221101	ANME-1a	ANME-1a	ANME-1a	ANME-1	Halobacterota	Archaea	9-12	DR1329, LC62	sediment	Santa Monica Mound 800m	92	4161
WF05-21-15507-9-12cm	ASV_5095	0.0192261	ANME-1a	ANME-1a	ANME-1a	ANME-1	Halobacterota	Archaea	9-12	DR1329, LC62	sediment	Santa Monica Mound 800m	80	4161
WF05-21-15507-9-12cm	ASV_6595	0.0182648	ANME-1a	ANME-1a	ANME-1a	ANME-1	Halobacterota	Archaea	9-12	DR1329, LC62	sediment	Santa Monica Mound 800m	76	4161
WF05-21-15507-9-12cm	ASV_6707	0.00865177	ANME-1a	ANME-1a	ANME-1a	ANME-1	Halobacterota	Archaea	9-12	DR1329, LC62	sediment	Santa Monica Mound 800m	36	4161
WF05-21-15507-9-12cm	ASV_7267	0.0149003	ANME-1a	ANME-1a	ANME-1a	ANME-1	Halobacterota	Archaea	9-12	DR1329, LC62	sediment	Santa Monica Mound 800m	62	4161
WF05-21-15507-9-12cm	ASV_8347	0.00408556	ANME-1a	ANME-1a	ANME-1a	ANME-1	Halobacterota	Archaea	9-12	DR1329, LC62	sediment	Santa Monica Mound 800m	17	4161
WF05-21-15507-9-12cm	ASV_8836	0.0348474	ANME-1a	ANME-1a	ANME-1a	ANME-1	Halobacterota	Archaea	9-12	DR1329, LC62	sediment	Santa Monica Mound 800m	145	4161
WF05-21-15507-9-12cm	ASV_9237	0.00480654	ANME-1a	ANME-1a	ANME-1a	ANME-1	Halobacterota	Archaea	9-12	DR1329, LC62	sediment	Santa Monica Mound 800m	20	4161
WF05-21-15507-9-12cm	ASV_926	0.299688	ANME-1a	ANME-1a	ANME-1a	ANME-1	Halobacterota	Archaea	9-12	DR1329, LC62	sediment	Santa Monica Mound 800m	1247	4161
WF05-21-15507-9-12cm	ASV_11300	0.00336458	ANME-1b	ANME-1b	ANME-1b	ANME-1	Halobacterota	Archaea	9-12	DR1329, LC62	sediment	Santa Monica Mound 800m	14	4161
WF05-21-15507-9-12cm	ASV_1226	0.0026436	ANME-1b	ANME-1b	ANME-1b	ANME-1	Halobacterota	Archaea	9-12	DR1329, LC62	sediment	Santa Monica Mound 800m	11	4161
WF05-21-15507-9-12cm	ASV_2763	0.00841144	ANME-1b	ANME-1b	ANME-1b	ANME-1	Halobacterota	Archaea	9-12	DR1329, LC62	sediment	Santa Monica Mound 800m	35	4161
WF05-21-15507-9-12cm	ASV_5102	0.0100937				ANME-1	Halobacterota	Archaea	9-12	DR1329, LC62	sediment	Santa Monica Mound 800m	42	4161
WF05-21-15507-9-12cm	ASV_6499	0.00745013	ANME-2b	ANME-2a-2b	Methanosarciniales	Methanosarcinia	Halobacterota	Archaea	9-12	DR1329, LC62	sediment	Santa Monica Mound 800m	31	4161
WF05-21-15507-9-12cm	ASV_3426	0.0103341	ANME-2c	ANME-2c	Methanosarciniales	Methanosarcinia	Halobacterota	Archaea	9-12	DR1329, LC62	sediment	Santa Monica Mound 800m	43	4161
WF05-21-15507-9-12cm	ASV_9250	0.0223504	ANME-2c	ANME-2c	Methanosarciniales	Methanosarcinia	Halobacterota	Archaea	9-12	DR1329, LC62	sediment	Santa Monica Mound 800m	93	4161
WF05-21-15507-9-12cm	ASV_10108	0.00144196	Latescibacteraceae	Latescibacteraceae	Latescibacterales	Latescibacteria	Latescibacterota	Bacteria	9-12	DR1329, LC62	sediment	Santa Monica Mound 800m	6	4161
WF05-21-15507-9-12cm	ASV_11396	0.000480654	Latescibacteraceae	Latescibacteraceae	Latescibacterales	Latescibacteria	Latescibacterota	Bacteria	9-12	DR1329, LC62	sediment	Santa Monica Mound 800m	2	4161
WF05-21-15507-9-12cm	ASV_7411	0.00288392	Latescibacteraceae	Latescibacteraceae	Latescibacterales	Latescibacteria	Latescibacterota	Bacteria	9-12	DR1329, LC62	sediment	Santa Monica Mound 800m	12	4161
WF05-21-15507-9-12cm	ASV_8460	0.00456621	Latescibacteraceae	Latescibacteraceae	Latescibacterales	Latescibacteria	Latescibacterota	Bacteria	9-12	DR1329, LC62	sediment	Santa Monica Mound 800m	19	4161
WF05-21-15507-9-12cm	ASV_9971	0.00168229	Latescibacteraceae	Latescibacteraceae	Latescibacterales	Latescibacteria	Latescibacterota	Bacteria	9-12	DR1329, LC62	sediment	Santa Monica Mound 800m	7	4161
WF05-21-15507-9-12cm	ASV_10059	0.00240327	Latescibacterota	Latescibacterota	Latescibacterota	Latescibacterota	Latescibacterota	Bacteria	9-12	DR1329, LC62	sediment	Santa Monica Mound 800m	10	4161
WF05-21-15507-9-12cm	ASV_6147	0.000480654	Latescibacterota	Latescibacterota	Latescibacterota	Latescibacterota	Latescibacterota	Bacteria	9-12	DR1329, LC62	sediment	Santa Monica Mound 800m	2	4161
WF05-21-15507-9-12cm	ASV_6423	0.00192261	Latescibacterota	Latescibacterota	Latescibacterota	Latescibacterota	Latescibacterota	Bacteria	9-12	DR1329, LC62	sediment	Santa Monica Mound 800m	8	4161
WF05-21-15507-9-12cm	ASV_8790	0.00336458	Latescibacterota	Latescibacterota	Latescibacterota	Latescibacterota	Latescibacterota	Bacteria	9-12	DR1329, LC62	sediment	Santa Monica Mound 800m	14	4161
WF05-21-15507-9-12cm	ASV_2111	0.000720981	LCP-89	LCP-89	LCP-89	LCP-89	LCP-89	Bacteria	9-12	DR1329, LC62	sediment	Santa Monica Mound 800m	3	4161
WF05-21-15507-9-12cm	ASV_2307	0.00288392	SCGC	SCGC	Woesearchaeales	Nanoarchaeia	Nanoarchaeota	Archaea	9-12	DR1329, LC62	sediment	Santa Monica Mound 800m	12	4161
WF05-21-15507-9-12cm	ASV_1485	0.00168229	Woesearchaeales	Woesearchaeales	Woesearchaeales	Nanoarchaeia	Nanoarchaeota	Archaea	9-12	DR1329, LC62	sediment	Santa Monica Mound 800m	7	4161
WF05-21-15507-9-12cm	ASV_1653	0.000720981	Woesearchaeales	Woesearchaeales	Woesearchaeales	Nanoarchaeia	Nanoarchaeota	Archaea	9-12	DR1329, LC62	sediment	Santa Monica Mound 800m	3	4161
WF05-21-15507-9-12cm	ASV_312	0.000720981	Woesearchaeales	Woesearchaeales	Woesearchaeales	Nanoarchaeia	Nanoarchaeota	Archaea	9-12	DR1329, LC62	sediment	Santa Monica Mound 800m	3	4161
WF05-21-15507-9-12cm	ASV_6952	0.000480654	Woesearchaeales	Woesearchaeales	Woesearchaeales	Nanoarchaeia	Nanoarchaeota	Archaea	9-12	DR1329, LC62	sediment	Santa Monica Mound 800m	2	4161
WF05-21-15507-9-12cm	ASV_771	0.000480654	Candidatus	Candidatus	Candidatus	Microgenomatia	Patescibacteria	Bacteria	9-12	DR1329, LC62	sediment	Santa Monica Mound 800m	2	4161
WF05-21-15507-9-12cm	ASV_5071	0.000720981	OM190	OM190	OM190	OM190	Planctomycetota	Bacteria	9-12	DR1329, LC62	sediment	Santa Monica Mound 800m	3	4161
WF05-21-15507-9-12cm	ASV_7546	0.000480654	mle1-8	mle1-8	mle1-8	Phycisphaerae	Planctomycetota	Bacteria	9-12	DR1329, LC62	sediment	Santa Monica Mound 800m	2	4161
WF05-21-15507-9-12cm	ASV_6981	0.00216294	SG8-4	SG8-4	MSBL9	Phycisphaerae	Planctomycetota	Bacteria	9-12	DR1329, LC62	sediment	Santa Monica Mound 800m	9	4161
WF05-21-15507-9-12cm	ASV_7194	0.0026436	SG8-4	SG8-4	MSBL9	Phycisphaerae	Planctomycetota	Bacteria	9-12	DR1329, LC62	sediment	Santa Monica Mound 800m	11	4161
WF05-21-15507-9-12cm	ASV_1705	0.000480654	SM23-30	SM23-30	MSBL9	Phycisphaerae	Planctomycetota	Bacteria	9-12	DR1329, LC62	sediment	Santa Monica Mound 800m	2	4161
WF05-21-15507-9-12cm	ASV_2452	0.00168229	AKAU3564	AKAU3564	Phycisphaerales	Phycisphaerae	Planctomycetota	Bacteria	9-12	DR1329, LC62	sediment	Santa Monica Mound 800m	7	4161
WF05-21-15507-9-12cm	ASV_368	0.000961307	AKAU3564	AKAU3564	Phycisphaerales	Phycisphaerae	Planctomycetota	Bacteria	9-12	DR1329, LC62	sediment	Santa Monica Mound 800m	4	4161
WF05-21-15507-9-12cm	ASV_4018	0.00456621	uncultured	Pirellulaceae	Pirellulales	Planctomycetes	Planctomycetota	Bacteria	9-12	DR1329, LC62	sediment	Santa Monica Mound 800m	19	4161
WF05-21-15507-9-12cm	ASV_9034	0.000720981	vadinHA49	vadinHA49	vadinHA49	vadinHA49	Planctomycetota	Bacteria	9-12	DR1329, LC62	sediment	Santa Monica Mound 800m	3	4161
WF05-21-15507-9-12cm	ASV_4107	0.000480654					Planctomycetota	Bacteria	9-12	DR1329, LC62	sediment	Santa Monica Mound 800m	2	4161
WF05-21-15507-9-12cm	ASV_4406	0.00120163					Planctomycetota	Bacteria	9-12	DR1329, LC62	sediment	Santa Monica Mound 800m	5	4161
WF05-21-15507-9-12cm	ASV_9249	0.000720981					Planctomycetota	Bacteria	9-12	DR1329, LC62	sediment	Santa Monica Mound 800m	3	4161
WF05-21-15507-9-12cm	ASV_10460	0.00384523	B2M28	B2M28	B2M28	Gammaproteobacteria	Proteobacteria	Bacteria	9-12	DR1329, LC62	sediment	Santa Monica Mound 800m	16	4161
WF05-21-15507-9-12cm	ASV_9203	0.00168229	uncultured	Thiotrichaceae	Thiotrichales	Gammaproteobacteria	Proteobacteria	Bacteria	9-12	DR1329, LC62	sediment	Santa Monica Mound 800m	7	4161
WF05-21-15507-9-12cm	ASV_11011	0.00144196	UBA10353	UBA10353	UBA10353	Gammaproteobacteria	Proteobacteria	Bacteria	9-12	DR1329, LC62	sediment	Santa Monica Mound 800m	6	4161
WF05-21-15507-9-12cm	ASV_2067	0.000480654				Gammaproteobacteria	Proteobacteria	Bacteria	9-12	DR1329, LC62	sediment	Santa Monica Mound 800m	2	4161
WF05-21-15507-9-12cm	ASV_9938	0.00216294	SAR324	SAR324	SAR324	SAR324	SAR324	Bacteria	9-12	DR1329, LC62	sediment	Santa Monica Mound 800m	9	4161
WF05-21-15507-9-12cm	ASV_5411	0.000720981	Spirochaeta	Spirochaetaceae	Spirochaetales	Spirochaetia	Spirochaetota	Bacteria	9-12	DR1329, LC62	sediment	Santa Monica Mound 800m	3	4161
WF05-21-15507-9-12cm	ASV_5464	0.00144196	Spirochaeta	Spirochaetaceae	Spirochaetales	Spirochaetia	Spirochaetota	Bacteria	9-12	DR1329, LC62	sediment	Santa Monica Mound 800m	6	4161
WF05-21-15507-9-12cm	ASV_10066	0.0026436	Marine	Marine	Marine	Thermoplasmata	Thermoplasmatota	Archaea	9-12	DR1329, LC62	sediment	Santa Monica Mound 800m	11	4161
WF05-21-15507-9-12cm	ASV_2076	0.00192261	Marine	Marine	Marine	Thermoplasmata	Thermoplasmatota	Archaea	9-12	DR1329, LC62	sediment	Santa Monica Mound 800m	8	4161
WF05-21-15507-9-12cm	ASV_3355	0.000480654	Marine	Marine	Marine	Thermoplasmata	Thermoplasmatota	Archaea	9-12	DR1329, LC62	sediment	Santa Monica Mound 800m	2	4161
WF05-21-15507-9-12cm	ASV_3749	0.00312425	Marine	Marine	Marine	Thermoplasmata	Thermoplasmatota	Archaea	9-12	DR1329, LC62	sediment	Santa Monica Mound 800m	13	4161
WF05-21-15507-9-12cm	ASV_4889	0.0036049	Marine	Marine	Marine	Thermoplasmata	Thermoplasmatota	Archaea	9-12	DR1329, LC62	sediment	Santa Monica Mound 800m	15	4161
WF05-21-15507-9-12cm	ASV_5153	0.00456621	Marine	Marine	Marine	Thermoplasmata	Thermoplasmatota	Archaea	9-12	DR1329, LC62	sediment	Santa Monica Mound 800m	19	4161
WF05-21-15507-9-12cm	ASV_5827	0.00456621	Marine	Marine	Marine	Thermoplasmata	Thermoplasmatota	Archaea	9-12	DR1329, LC62	sediment	Santa Monica Mound 800m	19	4161
WF05-21-15507-9-12cm	ASV_5929	0.00408556	Marine	Marine	Marine	Thermoplasmata	Thermoplasmatota	Archaea	9-12	DR1329, LC62	sediment	Santa Monica Mound 800m	17	4161
WF05-21-15507-9-12cm	ASV_6988	0.00240327	Marine	Marine	Marine	Thermoplasmata	Thermoplasmatota	Archaea	9-12	DR1329, LC62	sediment	Santa Monica Mound 800m	10	4161
WF05-21-15507-9-12cm	ASV_8844	0.00552752	Marine	Marine	Marine	Thermoplasmata	Thermoplasmatota	Archaea	9-12	DR1329, LC62	sediment	Santa Monica Mound 800m	23	4161
WF05-21-15507-9-12cm	ASV_9383	0.00288392	Marine	Marine	Marine	Thermoplasmata	Thermoplasmatota	Archaea	9-12	DR1329, LC62	sediment	Santa Monica Mound 800m	12	4161
WF05-21-15507-9-12cm	ASV_9481	0.00648882	Marine	Marine	Marine	Thermoplasmata	Thermoplasmatota	Archaea	9-12	DR1329, LC62	sediment	Santa Monica Mound 800m	27	4161
WF05-21-15507-9-12cm	ASV_9781	0.00937275	Marine	Marine	Marine	Thermoplasmata	Thermoplasmatota	Archaea	9-12	DR1329, LC62	sediment	Santa Monica Mound 800m	39	4161
WF05-21-15507-9-12cm	ASV_9701	0.00144196	uncultured	uncultured	uncultured	Thermoplasmata	Thermoplasmatota	Archaea	9-12	DR1329, LC62	sediment	Santa Monica Mound 800m	6	4161
WF05-21-15507-9-12cm	ASV_4888	0.000480654	LD1-PA32	LD1-PA32	LD1-PA32	Chlamydiae	Verrucomicrobiota	Bacteria	9-12	DR1329, LC62	sediment	Santa Monica Mound 800m	2	4161
WF05-21-15507-9-12cm	ASV_9317	0.000720981	Candidatus	Omnitrophaceae	Omnitrophales	Omnitrophia	Verrucomicrobiota	Bacteria	9-12	DR1329, LC62	sediment	Santa Monica Mound 800m	3	4161
WF05-21-15507-9-12cm	ASV_8186	0.00144196	Zixibacteria	Zixibacteria	Zixibacteria	Zixibacteria	Zixibacteria	Bacteria	9-12	DR1329, LC62	sediment	Santa Monica Mound 800m	6	4161
WF05-21-15507-9-12cm	ASV_9656	0.000720981	Zixibacteria	Zixibacteria	Zixibacteria	Zixibacteria	Zixibacteria	Bacteria	9-12	DR1329, LC62	sediment	Santa Monica Mound 800m	3	4161
WF05-21-15507-9-12cm	ASV_10139	0.0105744						Archaea	9-12	DR1329, LC62	sediment	Santa Monica Mound 800m	44	4161
WF05-21-15507-9-12cm	ASV_10288	0.000480654						Archaea	9-12	DR1329, LC62	sediment	Santa Monica Mound 800m	2	4161
WF05-21-15507-9-12cm	ASV_10995	0.000480654						Bacteria	9-12	DR1329, LC62	sediment	Santa Monica Mound 800m	2	4161
WF05-21-15507-9-12cm	ASV_1287	0.000480654						Bacteria	9-12	DR1329, LC62	sediment	Santa Monica Mound 800m	2	4161
WF05-21-15507-9-12cm	ASV_2714	0.00793079						Archaea	9-12	DR1329, LC62	sediment	Santa Monica Mound 800m	33	4161
WF05-21-15507-9-12cm	ASV_4999	0.000720981						Bacteria	9-12	DR1329, LC62	sediment	Santa Monica Mound 800m	3	4161
WF05-21-15507-9-12cm	ASV_8036	0.000720981						Bacteria	9-12	DR1329, LC62	sediment	Santa Monica Mound 800m	3	4161
WF05-21-15508-12-15cm	ASV_1918	0.00130668	Aminicenantales	Aminicenantales	Aminicenantales	Aminicenantia	Acidobacteriota	Bacteria	12-15	DR1329, LC62	sediment	Santa Monica Mound 800m	10	7653
WF05-21-15508-12-15cm	ASV_3470	0.000653339	Aminicenantales	Aminicenantales	Aminicenantales	Aminicenantia	Acidobacteriota	Bacteria	12-15	DR1329, LC62	sediment	Santa Monica Mound 800m	5	7653
WF05-21-15508-12-15cm	ASV_5177	0.000261335	Aminicenantales	Aminicenantales	Aminicenantales	Aminicenantia	Acidobacteriota	Bacteria	12-15	DR1329, LC62	sediment	Santa Monica Mound 800m	2	7653
WF05-21-15508-12-15cm	ASV_7840	0.00248269	Aminicenantales	Aminicenantales	Aminicenantales	Aminicenantia	Acidobacteriota	Bacteria	12-15	DR1329, LC62	sediment	Santa Monica Mound 800m	19	7653
WF05-21-15508-12-15cm	ASV_10204	0.00156801	Subgroup	Thermoanaerobaculaceae	Thermoanaerobaculales	Thermoanaerobaculia	Acidobacteriota	Bacteria	12-15	DR1329, LC62	sediment	Santa Monica Mound 800m	12	7653
WF05-21-15508-12-15cm	ASV_9206	0.000261335	Subgroup	Thermoanaerobaculaceae	Thermoanaerobaculales	Thermoanaerobaculia	Acidobacteriota	Bacteria	12-15	DR1329, LC62	sediment	Santa Monica Mound 800m	2	7653
WF05-21-15508-12-15cm	ASV_9992	0.00222135	WCHB1-81	WCHB1-81	WCHB1-81	WCHB1-81	Actinobacteriota	Bacteria	12-15	DR1329, LC62	sediment	Santa Monica Mound 800m	17	7653
WF05-21-15508-12-15cm	ASV_9183	0.000261335					Actinobacteriota	Bacteria	12-15	DR1329, LC62	sediment	Santa Monica Mound 800m	2	7653
WF05-21-15508-12-15cm	ASV_10637	0.00313603	Lokiarchaeia	Lokiarchaeia	Lokiarchaeia	Lokiarchaeia	Asgardarchaeota	Archaea	12-15	DR1329, LC62	sediment	Santa Monica Mound 800m	24	7653
WF05-21-15508-12-15cm	ASV_236	0.000522671	Lokiarchaeia	Lokiarchaeia	Lokiarchaeia	Lokiarchaeia	Asgardarchaeota	Archaea	12-15	DR1329, LC62	sediment	Santa Monica Mound 800m	4	7653
WF05-21-15508-12-15cm	ASV_3141	0.00705606	Lokiarchaeia	Lokiarchaeia	Lokiarchaeia	Lokiarchaeia	Asgardarchaeota	Archaea	12-15	DR1329, LC62	sediment	Santa Monica Mound 800m	54	7653
WF05-21-15508-12-15cm	ASV_3376	0.00104534	Lokiarchaeia	Lokiarchaeia	Lokiarchaeia	Lokiarchaeia	Asgardarchaeota	Archaea	12-15	DR1329, LC62	sediment	Santa Monica Mound 800m	8	7653
WF05-21-15508-12-15cm	ASV_4255	0.00392003	Lokiarchaeia	Lokiarchaeia	Lokiarchaeia	Lokiarchaeia	Asgardarchaeota	Archaea	12-15	DR1329, LC62	sediment	Santa Monica Mound 800m	30	7653
WF05-21-15508-12-15cm	ASV_7829	0.00182935	Lokiarchaeia	Lokiarchaeia	Lokiarchaeia	Lokiarchaeia	Asgardarchaeota	Archaea	12-15	DR1329, LC62	sediment	Santa Monica Mound 800m	14	7653
WF05-21-15508-12-15cm	ASV_8419	0.00104534	Lokiarchaeia	Lokiarchaeia	Lokiarchaeia	Lokiarchaeia	Asgardarchaeota	Archaea	12-15	DR1329, LC62	sediment	Santa Monica Mound 800m	8	7653
WF05-21-15508-12-15cm	ASV_10093	0.000392003	Aestuariimonas	Flavobacteriaceae	Flavobacteriales	Bacteroidia	Bacteroidota	Bacteria	12-15	DR1329, LC62	sediment	Santa Monica Mound 800m	3	7653
WF05-21-15508-12-15cm	ASV_3798	0.000261335	BHI80-139	BHI80-139	BHI80-139	BHI80-139	BHI80-139	Bacteria	12-15	DR1329, LC62	sediment	Santa Monica Mound 800m	2	7653
WF05-21-15508-12-15cm	ASV_2467	0.00378936	JS1	JS1	JS1	JS1	Caldatribacteriota	Bacteria	12-15	DR1329, LC62	sediment	Santa Monica Mound 800m	29	7653
WF05-21-15508-12-15cm	ASV_8992	0.00457337	Calditrichaceae	Calditrichaceae	Calditrichales	Calditrichia	Calditrichota	Bacteria	12-15	DR1329, LC62	sediment	Santa Monica Mound 800m	35	7653
WF05-21-15508-12-15cm	ASV_9137	0.00117601	Calditrichaceae	Calditrichaceae	Calditrichales	Calditrichia	Calditrichota	Bacteria	12-15	DR1329, LC62	sediment	Santa Monica Mound 800m	9	7653
WF05-21-15508-12-15cm	ASV_5666	0.00182935	Calorithrix	Calditrichaceae	Calditrichales	Calditrichia	Calditrichota	Bacteria	12-15	DR1329, LC62	sediment	Santa Monica Mound 800m	14	7653
WF05-21-15508-12-15cm	ASV_10167	0.00274402	uncultured	Anaerolineaceae	Anaerolineales	Anaerolineae	Chloroflexi	Bacteria	12-15	DR1329, LC62	sediment	Santa Monica Mound 800m	21	7653
WF05-21-15508-12-15cm	ASV_10443	0.00117601	uncultured	Anaerolineaceae	Anaerolineales	Anaerolineae	Chloroflexi	Bacteria	12-15	DR1329, LC62	sediment	Santa Monica Mound 800m	9	7653
WF05-21-15508-12-15cm	ASV_10671	0.00169868	uncultured	Anaerolineaceae	Anaerolineales	Anaerolineae	Chloroflexi	Bacteria	12-15	DR1329, LC62	sediment	Santa Monica Mound 800m	13	7653
WF05-21-15508-12-15cm	ASV_10869	0.000392003	uncultured	Anaerolineaceae	Anaerolineales	Anaerolineae	Chloroflexi	Bacteria	12-15	DR1329, LC62	sediment	Santa Monica Mound 800m	3	7653
WF05-21-15508-12-15cm	ASV_1610	0.00640272	uncultured	Anaerolineaceae	Anaerolineales	Anaerolineae	Chloroflexi	Bacteria	12-15	DR1329, LC62	sediment	Santa Monica Mound 800m	49	7653
WF05-21-15508-12-15cm	ASV_1867	0.000261335	uncultured	Anaerolineaceae	Anaerolineales	Anaerolineae	Chloroflexi	Bacteria	12-15	DR1329, LC62	sediment	Santa Monica Mound 800m	2	7653
WF05-21-15508-12-15cm	ASV_2907	0.000392003	uncultured	Anaerolineaceae	Anaerolineales	Anaerolineae	Chloroflexi	Bacteria	12-15	DR1329, LC62	sediment	Santa Monica Mound 800m	3	7653
WF05-21-15508-12-15cm	ASV_3198	0.00248269	uncultured	Anaerolineaceae	Anaerolineales	Anaerolineae	Chloroflexi	Bacteria	12-15	DR1329, LC62	sediment	Santa Monica Mound 800m	19	7653
WF05-21-15508-12-15cm	ASV_3697	0.000261335	uncultured	Anaerolineaceae	Anaerolineales	Anaerolineae	Chloroflexi	Bacteria	12-15	DR1329, LC62	sediment	Santa Monica Mound 800m	2	7653
WF05-21-15508-12-15cm	ASV_3927	0.00143734	uncultured	Anaerolineaceae	Anaerolineales	Anaerolineae	Chloroflexi	Bacteria	12-15	DR1329, LC62	sediment	Santa Monica Mound 800m	11	7653
WF05-21-15508-12-15cm	ASV_4431	0.0154188	uncultured	Anaerolineaceae	Anaerolineales	Anaerolineae	Chloroflexi	Bacteria	12-15	DR1329, LC62	sediment	Santa Monica Mound 800m	118	7653
WF05-21-15508-12-15cm	ASV_5500	0.000784006	uncultured	Anaerolineaceae	Anaerolineales	Anaerolineae	Chloroflexi	Bacteria	12-15	DR1329, LC62	sediment	Santa Monica Mound 800m	6	7653
WF05-21-15508-12-15cm	ASV_566	0.0077094	uncultured	Anaerolineaceae	Anaerolineales	Anaerolineae	Chloroflexi	Bacteria	12-15	DR1329, LC62	sediment	Santa Monica Mound 800m	59	7653
WF05-21-15508-12-15cm	ASV_5842	0.00117601	uncultured	Anaerolineaceae	Anaerolineales	Anaerolineae	Chloroflexi	Bacteria	12-15	DR1329, LC62	sediment	Santa Monica Mound 800m	9	7653
WF05-21-15508-12-15cm	ASV_6001	0.000653339	uncultured	Anaerolineaceae	Anaerolineales	Anaerolineae	Chloroflexi	Bacteria	12-15	DR1329, LC62	sediment	Santa Monica Mound 800m	5	7653
WF05-21-15508-12-15cm	ASV_6554	0.0040507	uncultured	Anaerolineaceae	Anaerolineales	Anaerolineae	Chloroflexi	Bacteria	12-15	DR1329, LC62	sediment	Santa Monica Mound 800m	31	7653
WF05-21-15508-12-15cm	ASV_7302	0.000522671	uncultured	Anaerolineaceae	Anaerolineales	Anaerolineae	Chloroflexi	Bacteria	12-15	DR1329, LC62	sediment	Santa Monica Mound 800m	4	7653
WF05-21-15508-12-15cm	ASV_7908	0.00104534	uncultured	Anaerolineaceae	Anaerolineales	Anaerolineae	Chloroflexi	Bacteria	12-15	DR1329, LC62	sediment	Santa Monica Mound 800m	8	7653
WF05-21-15508-12-15cm	ASV_8119	0.0040507	uncultured	Anaerolineaceae	Anaerolineales	Anaerolineae	Chloroflexi	Bacteria	12-15	DR1329, LC62	sediment	Santa Monica Mound 800m	31	7653
WF05-21-15508-12-15cm	ASV_842	0.00535738	uncultured	Anaerolineaceae	Anaerolineales	Anaerolineae	Chloroflexi	Bacteria	12-15	DR1329, LC62	sediment	Santa Monica Mound 800m	41	7653
WF05-21-15508-12-15cm	ASV_857	0.00182935	uncultured	Anaerolineaceae	Anaerolineales	Anaerolineae	Chloroflexi	Bacteria	12-15	DR1329, LC62	sediment	Santa Monica Mound 800m	14	7653
WF05-21-15508-12-15cm	ASV_9082	0.000392003	uncultured	Anaerolineaceae	Anaerolineales	Anaerolineae	Chloroflexi	Bacteria	12-15	DR1329, LC62	sediment	Santa Monica Mound 800m	3	7653
WF05-21-15508-12-15cm	ASV_9629	0.000261335	uncultured	Anaerolineaceae	Anaerolineales	Anaerolineae	Chloroflexi	Bacteria	12-15	DR1329, LC62	sediment	Santa Monica Mound 800m	2	7653
WF05-21-15508-12-15cm	ASV_9912	0.000914674	uncultured	Anaerolineaceae	Anaerolineales	Anaerolineae	Chloroflexi	Bacteria	12-15	DR1329, LC62	sediment	Santa Monica Mound 800m	7	7653
WF05-21-15508-12-15cm	ASV_1451	0.000914674	uncultured	uncultured	Ardenticatenales	Anaerolineae	Chloroflexi	Bacteria	12-15	DR1329, LC62	sediment	Santa Monica Mound 800m	7	7653
WF05-21-15508-12-15cm	ASV_6490	0.00287469	uncultured	uncultured	Ardenticatenales	Anaerolineae	Chloroflexi	Bacteria	12-15	DR1329, LC62	sediment	Santa Monica Mound 800m	22	7653
WF05-21-15508-12-15cm	ASV_1061	0.000653339	SBR1031	SBR1031	SBR1031	Anaerolineae	Chloroflexi	Bacteria	12-15	DR1329, LC62	sediment	Santa Monica Mound 800m	5	7653
WF05-21-15508-12-15cm	ASV_11399	0.000392003	SBR1031	SBR1031	SBR1031	Anaerolineae	Chloroflexi	Bacteria	12-15	DR1329, LC62	sediment	Santa Monica Mound 800m	3	7653
WF05-21-15508-12-15cm	ASV_10938	0.000261335	Thermoflexus	Thermoflexaceae	Thermoflexales	Anaerolineae	Chloroflexi	Bacteria	12-15	DR1329, LC62	sediment	Santa Monica Mound 800m	2	7653
WF05-21-15508-12-15cm	ASV_144	0.000392003	uncultured	uncultured	uncultured	Anaerolineae	Chloroflexi	Bacteria	12-15	DR1329, LC62	sediment	Santa Monica Mound 800m	3	7653
WF05-21-15508-12-15cm	ASV_2426	0.00182935	uncultured	uncultured	uncultured	Anaerolineae	Chloroflexi	Bacteria	12-15	DR1329, LC62	sediment	Santa Monica Mound 800m	14	7653
WF05-21-15508-12-15cm	ASV_6719	0.000784006	uncultured	uncultured	uncultured	Anaerolineae	Chloroflexi	Bacteria	12-15	DR1329, LC62	sediment	Santa Monica Mound 800m	6	7653
WF05-21-15508-12-15cm	ASV_441	0.00209068				Anaerolineae	Chloroflexi	Bacteria	12-15	DR1329, LC62	sediment	Santa Monica Mound 800m	16	7653
WF05-21-15508-12-15cm	ASV_6904	0.000914674	AB-539-J10	AB-539-J10	GIF9	Dehalococcoidia	Chloroflexi	Bacteria	12-15	DR1329, LC62	sediment	Santa Monica Mound 800m	7	7653
WF05-21-15508-12-15cm	ASV_3648	0.00130668	SCGC-AB-539-J10	AB-539-J10	GIF9	Dehalococcoidia	Chloroflexi	Bacteria	12-15	DR1329, LC62	sediment	Santa Monica Mound 800m	10	7653
WF05-21-15508-12-15cm	ASV_2215	0.000784006	GIF9	GIF9	GIF9	Dehalococcoidia	Chloroflexi	Bacteria	12-15	DR1329, LC62	sediment	Santa Monica Mound 800m	6	7653
WF05-21-15508-12-15cm	ASV_333	0.000522671	MSBL5	MSBL5	MSBL5	Dehalococcoidia	Chloroflexi	Bacteria	12-15	DR1329, LC62	sediment	Santa Monica Mound 800m	4	7653
WF05-21-15508-12-15cm	ASV_5785	0.00156801	MSBL5	MSBL5	MSBL5	Dehalococcoidia	Chloroflexi	Bacteria	12-15	DR1329, LC62	sediment	Santa Monica Mound 800m	12	7653
WF05-21-15508-12-15cm	ASV_3451	0.000784006	CK-2C2-2	CK-2C2-2	CK-2C2-2	CK-2C2-2	CK-2C2-2	Bacteria	12-15	DR1329, LC62	sediment	Santa Monica Mound 800m	6	7653
WF05-21-15508-12-15cm	ASV_3308	0.00222135	MSBL8	MSBL8	Cloacimonadales	Cloacimonadia	Cloacimonadota	Bacteria	12-15	DR1329, LC62	sediment	Santa Monica Mound 800m	17	7653
WF05-21-15508-12-15cm	ASV_11391	0.00209068	Bathyarchaeia	Bathyarchaeia	Bathyarchaeia	Bathyarchaeia	Crenarchaeota	Archaea	12-15	DR1329, LC62	sediment	Santa Monica Mound 800m	16	7653
WF05-21-15508-12-15cm	ASV_15	0.000653339	Bathyarchaeia	Bathyarchaeia	Bathyarchaeia	Bathyarchaeia	Crenarchaeota	Archaea	12-15	DR1329, LC62	sediment	Santa Monica Mound 800m	5	7653
WF05-21-15508-12-15cm	ASV_5739	0.00418137	Bathyarchaeia	Bathyarchaeia	Bathyarchaeia	Bathyarchaeia	Crenarchaeota	Archaea	12-15	DR1329, LC62	sediment	Santa Monica Mound 800m	32	7653
WF05-21-15508-12-15cm	ASV_7473	0.000261335	Bathyarchaeia	Bathyarchaeia	Bathyarchaeia	Bathyarchaeia	Crenarchaeota	Archaea	12-15	DR1329, LC62	sediment	Santa Monica Mound 800m	2	7653
WF05-21-15508-12-15cm	ASV_7536	0.000261335	Gastranaerophilales	Gastranaerophilales	Gastranaerophilales	Vampirivibrionia	Cyanobacteria	Bacteria	12-15	DR1329, LC62	sediment	Santa Monica Mound 800m	2	7653
WF05-21-15508-12-15cm	ASV_10133	0.00104534	Desulfatiglans	Desulfatiglandaceae	Desulfatiglandales	Desulfobacteria	Desulfobacterota	Bacteria	12-15	DR1329, LC62	sediment	Santa Monica Mound 800m	8	7653
WF05-21-15508-12-15cm	ASV_1070	0.00392003	Desulfatiglans	Desulfatiglandaceae	Desulfatiglandales	Desulfobacteria	Desulfobacterota	Bacteria	12-15	DR1329, LC62	sediment	Santa Monica Mound 800m	30	7653
WF05-21-15508-12-15cm	ASV_3815	0.00222135	Desulfatiglans	Desulfatiglandaceae	Desulfatiglandales	Desulfobacteria	Desulfobacterota	Bacteria	12-15	DR1329, LC62	sediment	Santa Monica Mound 800m	17	7653
WF05-21-15508-12-15cm	ASV_6488	0.000784006	Desulfatiglans	Desulfatiglandaceae	Desulfatiglandales	Desulfobacteria	Desulfobacterota	Bacteria	12-15	DR1329, LC62	sediment	Santa Monica Mound 800m	6	7653
WF05-21-15508-12-15cm	ASV_10003	0.00313603	SEEP-SRB1	Desulfosarcinaceae	Desulfobacterales	Desulfobacteria	Desulfobacterota	Bacteria	12-15	DR1329, LC62	sediment	Santa Monica Mound 800m	24	7653
WF05-21-15508-12-15cm	ASV_1289	0.0036587	SEEP-SRB1	Desulfosarcinaceae	Desulfobacterales	Desulfobacteria	Desulfobacterota	Bacteria	12-15	DR1329, LC62	sediment	Santa Monica Mound 800m	28	7653
WF05-21-15508-12-15cm	ASV_1599	0.0257415	SEEP-SRB1	Desulfosarcinaceae	Desulfobacterales	Desulfobacteria	Desulfobacterota	Bacteria	12-15	DR1329, LC62	sediment	Santa Monica Mound 800m	197	7653
WF05-21-15508-12-15cm	ASV_2274	0.0147655	SEEP-SRB1	Desulfosarcinaceae	Desulfobacterales	Desulfobacteria	Desulfobacterota	Bacteria	12-15	DR1329, LC62	sediment	Santa Monica Mound 800m	113	7653
WF05-21-15508-12-15cm	ASV_2760	0.000522671	SEEP-SRB1	Desulfosarcinaceae	Desulfobacterales	Desulfobacteria	Desulfobacterota	Bacteria	12-15	DR1329, LC62	sediment	Santa Monica Mound 800m	4	7653
WF05-21-15508-12-15cm	ASV_2962	0.00640272	SEEP-SRB1	Desulfosarcinaceae	Desulfobacterales	Desulfobacteria	Desulfobacterota	Bacteria	12-15	DR1329, LC62	sediment	Santa Monica Mound 800m	49	7653
WF05-21-15508-12-15cm	ASV_3251	0.00431203	SEEP-SRB1	Desulfosarcinaceae	Desulfobacterales	Desulfobacteria	Desulfobacterota	Bacteria	12-15	DR1329, LC62	sediment	Santa Monica Mound 800m	33	7653
WF05-21-15508-12-15cm	ASV_4985	0.00117601	SEEP-SRB1	Desulfosarcinaceae	Desulfobacterales	Desulfobacteria	Desulfobacterota	Bacteria	12-15	DR1329, LC62	sediment	Santa Monica Mound 800m	9	7653
WF05-21-15508-12-15cm	ASV_6797	0.00352803	SEEP-SRB1	Desulfosarcinaceae	Desulfobacterales	Desulfobacteria	Desulfobacterota	Bacteria	12-15	DR1329, LC62	sediment	Santa Monica Mound 800m	27	7653
WF05-21-15508-12-15cm	ASV_1468	0.00130668	Sva0081	Desulfosarcinaceae	Desulfobacterales	Desulfobacteria	Desulfobacterota	Bacteria	12-15	DR1329, LC62	sediment	Santa Monica Mound 800m	10	7653
WF05-21-15508-12-15cm	ASV_5548	0.00130668		Desulfosarcinaceae	Desulfobacterales	Desulfobacteria	Desulfobacterota	Bacteria	12-15	DR1329, LC62	sediment	Santa Monica Mound 800m	10	7653
WF05-21-15508-12-15cm	ASV_6665	0.000392003		Desulfosarcinaceae	Desulfobacterales	Desulfobacteria	Desulfobacterota	Bacteria	12-15	DR1329, LC62	sediment	Santa Monica Mound 800m	3	7653
WF05-21-15508-12-15cm	ASV_7291	0.000130668		Desulfosarcinaceae	Desulfobacterales	Desulfobacteria	Desulfobacterota	Bacteria	12-15	DR1329, LC62	sediment	Santa Monica Mound 800m	1	7653
WF05-21-15508-12-15cm	ASV_6922	0.000392003			Desulfobacterales	Desulfobacteria	Desulfobacterota	Bacteria	12-15	DR1329, LC62	sediment	Santa Monica Mound 800m	3	7653
WF05-21-15508-12-15cm	ASV_6403	0.00104534				Desulfobacteria	Desulfobacterota	Bacteria	12-15	DR1329, LC62	sediment	Santa Monica Mound 800m	8	7653
WF05-21-15508-12-15cm	ASV_9726	0.000261335	Dissulfuribacter	Dissulfuribacteraceae	Dissulfuribacterales	Dissulfuribacteria	Desulfobacterota	Bacteria	12-15	DR1329, LC62	sediment	Santa Monica Mound 800m	2	7653
WF05-21-15508-12-15cm	ASV_1189	0.000261335	Dissulfuribacteraceae	Dissulfuribacteraceae	Dissulfuribacterales	Dissulfuribacteria	Desulfobacterota	Bacteria	12-15	DR1329, LC62	sediment	Santa Monica Mound 800m	2	7653
WF05-21-15508-12-15cm	ASV_7849	0.000784006	Dissulfuribacteraceae	Dissulfuribacteraceae	Dissulfuribacterales	Dissulfuribacteria	Desulfobacterota	Bacteria	12-15	DR1329, LC62	sediment	Santa Monica Mound 800m	6	7653
WF05-21-15508-12-15cm	ASV_516	0.0077094	SEEP-SRB2	Dissulfuribacteraceae	Dissulfuribacterales	Dissulfuribacteria	Desulfobacterota	Bacteria	12-15	DR1329, LC62	sediment	Santa Monica Mound 800m	59	7653
WF05-21-15508-12-15cm	ASV_7775	0.0203842	SEEP-SRB2	Dissulfuribacteraceae	Dissulfuribacterales	Dissulfuribacteria	Desulfobacterota	Bacteria	12-15	DR1329, LC62	sediment	Santa Monica Mound 800m	156	7653
WF05-21-15508-12-15cm	ASV_1657	0.000261335		Dissulfuribacteraceae	Dissulfuribacterales	Dissulfuribacteria	Desulfobacterota	Bacteria	12-15	DR1329, LC62	sediment	Santa Monica Mound 800m	2	7653
WF05-21-15508-12-15cm	ASV_6653	0.000522671					Desulfobacterota	Bacteria	12-15	DR1329, LC62	sediment	Santa Monica Mound 800m	4	7653
WF05-21-15508-12-15cm	ASV_4344	0.000261335	uncultured	uncultured	Methanofastidiosales	Thermococci	Euryarchaeota	Archaea	12-15	DR1329, LC62	sediment	Santa Monica Mound 800m	2	7653
WF05-21-15508-12-15cm	ASV_7595	0.000914674	uncultured	uncultured	Methanofastidiosales	Thermococci	Euryarchaeota	Archaea	12-15	DR1329, LC62	sediment	Santa Monica Mound 800m	7	7653
WF05-21-15508-12-15cm	ASV_10544	0.000522671	Fermentibacteraceae	Fermentibacteraceae	Fermentibacterales	Fermentibacteria	Fermentibacterota	Bacteria	12-15	DR1329, LC62	sediment	Santa Monica Mound 800m	4	7653
WF05-21-15508-12-15cm	ASV_7083	0.000392003	BD2-11	BD2-11	BD2-11	BD2-11	Gemmatimonadota	Bacteria	12-15	DR1329, LC62	sediment	Santa Monica Mound 800m	3	7653
WF05-21-15508-12-15cm	ASV_9415	0.0118908	ANME-1	ANME-1	ANME-1	ANME-1	Halobacterota	Archaea	12-15	DR1329, LC62	sediment	Santa Monica Mound 800m	91	7653
WF05-21-15508-12-15cm	ASV_10103	0.000522671	ANME-1a	ANME-1a	ANME-1a	ANME-1	Halobacterota	Archaea	12-15	DR1329, LC62	sediment	Santa Monica Mound 800m	4	7653
WF05-21-15508-12-15cm	ASV_1029	0.000522671	ANME-1a	ANME-1a	ANME-1a	ANME-1	Halobacterota	Archaea	12-15	DR1329, LC62	sediment	Santa Monica Mound 800m	4	7653
WF05-21-15508-12-15cm	ASV_2275	0.000130668	ANME-1a	ANME-1a	ANME-1a	ANME-1	Halobacterota	Archaea	12-15	DR1329, LC62	sediment	Santa Monica Mound 800m	1	7653
WF05-21-15508-12-15cm	ASV_2324	0.000392003	ANME-1a	ANME-1a	ANME-1a	ANME-1	Halobacterota	Archaea	12-15	DR1329, LC62	sediment	Santa Monica Mound 800m	3	7653
WF05-21-15508-12-15cm	ASV_3110	0.0116294	ANME-1a	ANME-1a	ANME-1a	ANME-1	Halobacterota	Archaea	12-15	DR1329, LC62	sediment	Santa Monica Mound 800m	89	7653
WF05-21-15508-12-15cm	ASV_3562	0.0152881	ANME-1a	ANME-1a	ANME-1a	ANME-1	Halobacterota	Archaea	12-15	DR1329, LC62	sediment	Santa Monica Mound 800m	117	7653
WF05-21-15508-12-15cm	ASV_4394	0.000522671	ANME-1a	ANME-1a	ANME-1a	ANME-1	Halobacterota	Archaea	12-15	DR1329, LC62	sediment	Santa Monica Mound 800m	4	7653
WF05-21-15508-12-15cm	ASV_4626	0.0237815	ANME-1a	ANME-1a	ANME-1a	ANME-1	Halobacterota	Archaea	12-15	DR1329, LC62	sediment	Santa Monica Mound 800m	182	7653
WF05-21-15508-12-15cm	ASV_5095	0.0081014	ANME-1a	ANME-1a	ANME-1a	ANME-1	Halobacterota	Archaea	12-15	DR1329, LC62	sediment	Santa Monica Mound 800m	62	7653
WF05-21-15508-12-15cm	ASV_5200	0.00130668	ANME-1a	ANME-1a	ANME-1a	ANME-1	Halobacterota	Archaea	12-15	DR1329, LC62	sediment	Santa Monica Mound 800m	10	7653
WF05-21-15508-12-15cm	ASV_6595	0.0137201	ANME-1a	ANME-1a	ANME-1a	ANME-1	Halobacterota	Archaea	12-15	DR1329, LC62	sediment	Santa Monica Mound 800m	105	7653
WF05-21-15508-12-15cm	ASV_6707	0.00548804	ANME-1a	ANME-1a	ANME-1a	ANME-1	Halobacterota	Archaea	12-15	DR1329, LC62	sediment	Santa Monica Mound 800m	42	7653
WF05-21-15508-12-15cm	ASV_7267	0.00574938	ANME-1a	ANME-1a	ANME-1a	ANME-1	Halobacterota	Archaea	12-15	DR1329, LC62	sediment	Santa Monica Mound 800m	44	7653
WF05-21-15508-12-15cm	ASV_8347	0.00679472	ANME-1a	ANME-1a	ANME-1a	ANME-1	Halobacterota	Archaea	12-15	DR1329, LC62	sediment	Santa Monica Mound 800m	52	7653
WF05-21-15508-12-15cm	ASV_8437	0.00352803	ANME-1a	ANME-1a	ANME-1a	ANME-1	Halobacterota	Archaea	12-15	DR1329, LC62	sediment	Santa Monica Mound 800m	27	7653
WF05-21-15508-12-15cm	ASV_8836	0.0493924	ANME-1a	ANME-1a	ANME-1a	ANME-1	Halobacterota	Archaea	12-15	DR1329, LC62	sediment	Santa Monica Mound 800m	378	7653
WF05-21-15508-12-15cm	ASV_9237	0.00548804	ANME-1a	ANME-1a	ANME-1a	ANME-1	Halobacterota	Archaea	12-15	DR1329, LC62	sediment	Santa Monica Mound 800m	42	7653
WF05-21-15508-12-15cm	ASV_926	0.496537	ANME-1a	ANME-1a	ANME-1a	ANME-1	Halobacterota	Archaea	12-15	DR1329, LC62	sediment	Santa Monica Mound 800m	3800	7653
WF05-21-15508-12-15cm	ASV_9914	0.000392003	ANME-1a	ANME-1a	ANME-1a	ANME-1	Halobacterota	Archaea	12-15	DR1329, LC62	sediment	Santa Monica Mound 800m	3	7653
WF05-21-15508-12-15cm	ASV_11125	0.00182935	ANME-1b	ANME-1b	ANME-1b	ANME-1	Halobacterota	Archaea	12-15	DR1329, LC62	sediment	Santa Monica Mound 800m	14	7653
WF05-21-15508-12-15cm	ASV_11300	0.00339736	ANME-1b	ANME-1b	ANME-1b	ANME-1	Halobacterota	Archaea	12-15	DR1329, LC62	sediment	Santa Monica Mound 800m	26	7653
WF05-21-15508-12-15cm	ASV_2763	0.0036587	ANME-1b	ANME-1b	ANME-1b	ANME-1	Halobacterota	Archaea	12-15	DR1329, LC62	sediment	Santa Monica Mound 800m	28	7653
WF05-21-15508-12-15cm	ASV_2833	0.000914674	ANME-1b	ANME-1b	ANME-1b	ANME-1	Halobacterota	Archaea	12-15	DR1329, LC62	sediment	Santa Monica Mound 800m	7	7653
WF05-21-15508-12-15cm	ASV_4290	0.00261335				ANME-1	Halobacterota	Archaea	12-15	DR1329, LC62	sediment	Santa Monica Mound 800m	20	7653
WF05-21-15508-12-15cm	ASV_5102	0.0077094				ANME-1	Halobacterota	Archaea	12-15	DR1329, LC62	sediment	Santa Monica Mound 800m	59	7653
WF05-21-15508-12-15cm	ASV_7701	0.000392003				ANME-1	Halobacterota	Archaea	12-15	DR1329, LC62	sediment	Santa Monica Mound 800m	3	7653
WF05-21-15508-12-15cm	ASV_6434	0.000261335	uncultured	Methanocellales	Methanocellales	Methanocellia	Halobacterota	Archaea	12-15	DR1329, LC62	sediment	Santa Monica Mound 800m	2	7653
WF05-21-15508-12-15cm	ASV_10428	0.00261335	ANME-2a-2b	ANME-2a-2b	Methanosarciniales	Methanosarcinia	Halobacterota	Archaea	12-15	DR1329, LC62	sediment	Santa Monica Mound 800m	20	7653
WF05-21-15508-12-15cm	ASV_6499	0.00548804	ANME-2b	ANME-2a-2b	Methanosarciniales	Methanosarcinia	Halobacterota	Archaea	12-15	DR1329, LC62	sediment	Santa Monica Mound 800m	42	7653
WF05-21-15508-12-15cm	ASV_3426	0.00836273	ANME-2c	ANME-2c	Methanosarciniales	Methanosarcinia	Halobacterota	Archaea	12-15	DR1329, LC62	sediment	Santa Monica Mound 800m	64	7653
WF05-21-15508-12-15cm	ASV_9250	0.0184241	ANME-2c	ANME-2c	Methanosarciniales	Methanosarcinia	Halobacterota	Archaea	12-15	DR1329, LC62	sediment	Santa Monica Mound 800m	141	7653
WF05-21-15508-12-15cm	ASV_1066	0.00130668	Latescibacteraceae	Latescibacteraceae	Latescibacterales	Latescibacteria	Latescibacterota	Bacteria	12-15	DR1329, LC62	sediment	Santa Monica Mound 800m	10	7653
WF05-21-15508-12-15cm	ASV_3818	0.000261335	Latescibacteraceae	Latescibacteraceae	Latescibacterales	Latescibacteria	Latescibacterota	Bacteria	12-15	DR1329, LC62	sediment	Santa Monica Mound 800m	2	7653
WF05-21-15508-12-15cm	ASV_7176	0.000261335	Latescibacteraceae	Latescibacteraceae	Latescibacterales	Latescibacteria	Latescibacterota	Bacteria	12-15	DR1329, LC62	sediment	Santa Monica Mound 800m	2	7653
WF05-21-15508-12-15cm	ASV_7411	0.00104534	Latescibacteraceae	Latescibacteraceae	Latescibacterales	Latescibacteria	Latescibacterota	Bacteria	12-15	DR1329, LC62	sediment	Santa Monica Mound 800m	8	7653
WF05-21-15508-12-15cm	ASV_8460	0.00104534	Latescibacteraceae	Latescibacteraceae	Latescibacterales	Latescibacteria	Latescibacterota	Bacteria	12-15	DR1329, LC62	sediment	Santa Monica Mound 800m	8	7653
WF05-21-15508-12-15cm	ASV_9971	0.00222135	Latescibacteraceae	Latescibacteraceae	Latescibacterales	Latescibacteria	Latescibacterota	Bacteria	12-15	DR1329, LC62	sediment	Santa Monica Mound 800m	17	7653
WF05-21-15508-12-15cm	ASV_10059	0.00261335	Latescibacterota	Latescibacterota	Latescibacterota	Latescibacterota	Latescibacterota	Bacteria	12-15	DR1329, LC62	sediment	Santa Monica Mound 800m	20	7653
WF05-21-15508-12-15cm	ASV_10969	0.000914674	Latescibacterota	Latescibacterota	Latescibacterota	Latescibacterota	Latescibacterota	Bacteria	12-15	DR1329, LC62	sediment	Santa Monica Mound 800m	7	7653
WF05-21-15508-12-15cm	ASV_200	0.000522671	Latescibacterota	Latescibacterota	Latescibacterota	Latescibacterota	Latescibacterota	Bacteria	12-15	DR1329, LC62	sediment	Santa Monica Mound 800m	4	7653
WF05-21-15508-12-15cm	ASV_7047	0.000392003	LCP-89	LCP-89	LCP-89	LCP-89	LCP-89	Bacteria	12-15	DR1329, LC62	sediment	Santa Monica Mound 800m	3	7653
WF05-21-15508-12-15cm	ASV_9634	0.000261335	SCGC	SCGC	Woesearchaeales	Nanoarchaeia	Nanoarchaeota	Archaea	12-15	DR1329, LC62	sediment	Santa Monica Mound 800m	2	7653
WF05-21-15508-12-15cm	ASV_7501	0.000261335	Candidatus	Candidatus	Candidatus	Microgenomatia	Patescibacteria	Bacteria	12-15	DR1329, LC62	sediment	Santa Monica Mound 800m	2	7653
WF05-21-15508-12-15cm	ASV_3340	0.000261335	Parcubacteria	Parcubacteria	Parcubacteria	Parcubacteria	Patescibacteria	Bacteria	12-15	DR1329, LC62	sediment	Santa Monica Mound 800m	2	7653
WF05-21-15508-12-15cm	ASV_4230	0.000522671	mle1-8	mle1-8	mle1-8	Phycisphaerae	Planctomycetota	Bacteria	12-15	DR1329, LC62	sediment	Santa Monica Mound 800m	4	7653
WF05-21-15508-12-15cm	ASV_3751	0.00196002	SG8-4	SG8-4	MSBL9	Phycisphaerae	Planctomycetota	Bacteria	12-15	DR1329, LC62	sediment	Santa Monica Mound 800m	15	7653
WF05-21-15508-12-15cm	ASV_8248	0.00196002	SG8-4	SG8-4	MSBL9	Phycisphaerae	Planctomycetota	Bacteria	12-15	DR1329, LC62	sediment	Santa Monica Mound 800m	15	7653
WF05-21-15508-12-15cm	ASV_8743	0.000522671	SG8-4	SG8-4	MSBL9	Phycisphaerae	Planctomycetota	Bacteria	12-15	DR1329, LC62	sediment	Santa Monica Mound 800m	4	7653
WF05-21-15508-12-15cm	ASV_4053	0.000653339	SM23-30	SM23-30	MSBL9	Phycisphaerae	Planctomycetota	Bacteria	12-15	DR1329, LC62	sediment	Santa Monica Mound 800m	5	7653
WF05-21-15508-12-15cm	ASV_5501	0.000392003	AKAU3564	AKAU3564	Phycisphaerales	Phycisphaerae	Planctomycetota	Bacteria	12-15	DR1329, LC62	sediment	Santa Monica Mound 800m	3	7653
WF05-21-15508-12-15cm	ASV_5628	0.000522671	Urania-1B-19	Phycisphaeraceae	Phycisphaerales	Phycisphaerae	Planctomycetota	Bacteria	12-15	DR1329, LC62	sediment	Santa Monica Mound 800m	4	7653
WF05-21-15508-12-15cm	ASV_6969	0.000784006	Pir4	Pirellulaceae	Pirellulales	Planctomycetes	Planctomycetota	Bacteria	12-15	DR1329, LC62	sediment	Santa Monica Mound 800m	6	7653
WF05-21-15508-12-15cm	ASV_8191	0.000784006	Pir4	Pirellulaceae	Pirellulales	Planctomycetes	Planctomycetota	Bacteria	12-15	DR1329, LC62	sediment	Santa Monica Mound 800m	6	7653
WF05-21-15508-12-15cm	ASV_6739	0.000261335	uncultured	Pirellulaceae	Pirellulales	Planctomycetes	Planctomycetota	Bacteria	12-15	DR1329, LC62	sediment	Santa Monica Mound 800m	2	7653
WF05-21-15508-12-15cm	ASV_7758	0.000261335					Planctomycetota	Bacteria	12-15	DR1329, LC62	sediment	Santa Monica Mound 800m	2	7653
WF05-21-15508-12-15cm	ASV_10460	0.00196002	B2M28	B2M28	B2M28	Gammaproteobacteria	Proteobacteria	Bacteria	12-15	DR1329, LC62	sediment	Santa Monica Mound 800m	15	7653
WF05-21-15508-12-15cm	ASV_5681	0.000261335	uncultured	Thiotrichaceae	Thiotrichales	Gammaproteobacteria	Proteobacteria	Bacteria	12-15	DR1329, LC62	sediment	Santa Monica Mound 800m	2	7653
WF05-21-15508-12-15cm	ASV_1247	0.000261335	SAR324	SAR324	SAR324	SAR324	SAR324	Bacteria	12-15	DR1329, LC62	sediment	Santa Monica Mound 800m	2	7653
WF05-21-15508-12-15cm	ASV_346	0.000653339	Spirochaeta	Spirochaetaceae	Spirochaetales	Spirochaetia	Spirochaetota	Bacteria	12-15	DR1329, LC62	sediment	Santa Monica Mound 800m	5	7653
WF05-21-15508-12-15cm	ASV_5411	0.000784006	Spirochaeta	Spirochaetaceae	Spirochaetales	Spirochaetia	Spirochaetota	Bacteria	12-15	DR1329, LC62	sediment	Santa Monica Mound 800m	6	7653
WF05-21-15508-12-15cm	ASV_5464	0.00143734	Spirochaeta	Spirochaetaceae	Spirochaetales	Spirochaetia	Spirochaetota	Bacteria	12-15	DR1329, LC62	sediment	Santa Monica Mound 800m	11	7653
WF05-21-15508-12-15cm	ASV_5889	0.000653339	Spirochaeta	Spirochaetaceae	Spirochaetales	Spirochaetia	Spirochaetota	Bacteria	12-15	DR1329, LC62	sediment	Santa Monica Mound 800m	5	7653
WF05-21-15508-12-15cm	ASV_9411	0.000261335	uncultured	Spirochaetaceae	Spirochaetales	Spirochaetia	Spirochaetota	Bacteria	12-15	DR1329, LC62	sediment	Santa Monica Mound 800m	2	7653
WF05-21-15508-12-15cm	ASV_10497	0.000261335	TA06	TA06	TA06	TA06	TA06	Bacteria	12-15	DR1329, LC62	sediment	Santa Monica Mound 800m	2	7653
WF05-21-15508-12-15cm	ASV_8028	0.000261335	TA06	TA06	TA06	TA06	TA06	Bacteria	12-15	DR1329, LC62	sediment	Santa Monica Mound 800m	2	7653
WF05-21-15508-12-15cm	ASV_4502	0.00666405	Marine	Marine	Marine	Thermoplasmata	Thermoplasmatota	Archaea	12-15	DR1329, LC62	sediment	Santa Monica Mound 800m	51	7653
WF05-21-15508-12-15cm	ASV_9890	0.0036587	Marine	Marine	Marine	Thermoplasmata	Thermoplasmatota	Archaea	12-15	DR1329, LC62	sediment	Santa Monica Mound 800m	28	7653
WF05-21-15508-12-15cm	ASV_1857	0.000261335	uncultured	uncultured	uncultured	Thermoplasmata	Thermoplasmatota	Archaea	12-15	DR1329, LC62	sediment	Santa Monica Mound 800m	2	7653
WF05-21-15508-12-15cm	ASV_4516	0.000784006	Candidatus	Omnitrophaceae	Omnitrophales	Omnitrophia	Verrucomicrobiota	Bacteria	12-15	DR1329, LC62	sediment	Santa Monica Mound 800m	6	7653
WF05-21-15508-12-15cm	ASV_10139	0.00392003						Archaea	12-15	DR1329, LC62	sediment	Santa Monica Mound 800m	30	7653
WF05-21-15508-12-15cm	ASV_192	0.000261335						Bacteria	12-15	DR1329, LC62	sediment	Santa Monica Mound 800m	2	7653
WF05-21-15508-12-15cm	ASV_2714	0.00352803						Archaea	12-15	DR1329, LC62	sediment	Santa Monica Mound 800m	27	7653
WF05-21-15508-12-15cm	ASV_306	0.000261335						Bacteria	12-15	DR1329, LC62	sediment	Santa Monica Mound 800m	2	7653
WF05-21-15508-12-15cm	ASV_6815	0.000261335						Bacteria	12-15	DR1329, LC62	sediment	Santa Monica Mound 800m	2	7653
WF05-21-15508-12-15cm	ASV_7865	0.000653339						Archaea	12-15	DR1329, LC62	sediment	Santa Monica Mound 800m	5	7653
WF05-21-15508-12-15cm	ASV_9049	0.000653339						Bacteria	12-15	DR1329, LC62	sediment	Santa Monica Mound 800m	5	7653
WF05-21-15508-12-15cm	ASV_9266	0.000261335						Bacteria	12-15	DR1329, LC62	sediment	Santa Monica Mound 800m	2	7653
WF05-21-15508-12-15cm	ASV_9869	0.000392003						Bacteria	12-15	DR1329, LC62	sediment	Santa Monica Mound 800m	3	7653
WF05-21-15509-15-18cm	ASV_1918	0.00355872	Aminicenantales	Aminicenantales	Aminicenantales	Aminicenantia	Acidobacteriota	Bacteria	15-18	DR1329, LC62	sediment	Santa Monica Mound 800m	9	2529
WF05-21-15509-15-18cm	ASV_7840	0.00316331	Aminicenantales	Aminicenantales	Aminicenantales	Aminicenantia	Acidobacteriota	Bacteria	15-18	DR1329, LC62	sediment	Santa Monica Mound 800m	8	2529
WF05-21-15509-15-18cm	ASV_7344	0.000790826	Deep	Deep	Deep	Deep	Aenigmarchaeota	Archaea	15-18	DR1329, LC62	sediment	Santa Monica Mound 800m	2	2529
WF05-21-15509-15-18cm	ASV_2501	0.00395413	Lokiarchaeia	Lokiarchaeia	Lokiarchaeia	Lokiarchaeia	Asgardarchaeota	Archaea	15-18	DR1329, LC62	sediment	Santa Monica Mound 800m	10	2529
WF05-21-15509-15-18cm	ASV_3141	0.022934	Lokiarchaeia	Lokiarchaeia	Lokiarchaeia	Lokiarchaeia	Asgardarchaeota	Archaea	15-18	DR1329, LC62	sediment	Santa Monica Mound 800m	58	2529
WF05-21-15509-15-18cm	ASV_4255	0.0142349	Lokiarchaeia	Lokiarchaeia	Lokiarchaeia	Lokiarchaeia	Asgardarchaeota	Archaea	15-18	DR1329, LC62	sediment	Santa Monica Mound 800m	36	2529
WF05-21-15509-15-18cm	ASV_7696	0.00158165	Odinarchaeia	Odinarchaeia	Odinarchaeia	Odinarchaeia	Asgardarchaeota	Archaea	15-18	DR1329, LC62	sediment	Santa Monica Mound 800m	4	2529
WF05-21-15509-15-18cm	ASV_2115	0.000395413	Aestuariimonas	Flavobacteriaceae	Flavobacteriales	Bacteroidia	Bacteroidota	Bacteria	15-18	DR1329, LC62	sediment	Santa Monica Mound 800m	1	2529
WF05-21-15509-15-18cm	ASV_6387	0.000790826	Aestuariimonas	Flavobacteriaceae	Flavobacteriales	Bacteroidia	Bacteroidota	Bacteria	15-18	DR1329, LC62	sediment	Santa Monica Mound 800m	2	2529
WF05-21-15509-15-18cm	ASV_2161	0.00711744	JS1	JS1	JS1	JS1	Caldatribacteriota	Bacteria	15-18	DR1329, LC62	sediment	Santa Monica Mound 800m	18	2529
WF05-21-15509-15-18cm	ASV_1932	0.000790826	Calditrichaceae	Calditrichaceae	Calditrichales	Calditrichia	Calditrichota	Bacteria	15-18	DR1329, LC62	sediment	Santa Monica Mound 800m	2	2529
WF05-21-15509-15-18cm	ASV_8992	0.0110716	Calditrichaceae	Calditrichaceae	Calditrichales	Calditrichia	Calditrichota	Bacteria	15-18	DR1329, LC62	sediment	Santa Monica Mound 800m	28	2529
WF05-21-15509-15-18cm	ASV_9544	0.000790826	Calditrichaceae	Calditrichaceae	Calditrichales	Calditrichia	Calditrichota	Bacteria	15-18	DR1329, LC62	sediment	Santa Monica Mound 800m	2	2529
WF05-21-15509-15-18cm	ASV_5666	0.00197707	Calorithrix	Calditrichaceae	Calditrichales	Calditrichia	Calditrichota	Bacteria	15-18	DR1329, LC62	sediment	Santa Monica Mound 800m	5	2529
WF05-21-15509-15-18cm	ASV_10167	0.00711744	uncultured	Anaerolineaceae	Anaerolineales	Anaerolineae	Chloroflexi	Bacteria	15-18	DR1329, LC62	sediment	Santa Monica Mound 800m	18	2529
WF05-21-15509-15-18cm	ASV_10443	0.00316331	uncultured	Anaerolineaceae	Anaerolineales	Anaerolineae	Chloroflexi	Bacteria	15-18	DR1329, LC62	sediment	Santa Monica Mound 800m	8	2529
WF05-21-15509-15-18cm	ASV_1610	0.00869909	uncultured	Anaerolineaceae	Anaerolineales	Anaerolineae	Chloroflexi	Bacteria	15-18	DR1329, LC62	sediment	Santa Monica Mound 800m	22	2529
WF05-21-15509-15-18cm	ASV_2945	0.00118624	uncultured	Anaerolineaceae	Anaerolineales	Anaerolineae	Chloroflexi	Bacteria	15-18	DR1329, LC62	sediment	Santa Monica Mound 800m	3	2529
WF05-21-15509-15-18cm	ASV_3198	0.00197707	uncultured	Anaerolineaceae	Anaerolineales	Anaerolineae	Chloroflexi	Bacteria	15-18	DR1329, LC62	sediment	Santa Monica Mound 800m	5	2529
WF05-21-15509-15-18cm	ASV_4431	0.0237248	uncultured	Anaerolineaceae	Anaerolineales	Anaerolineae	Chloroflexi	Bacteria	15-18	DR1329, LC62	sediment	Santa Monica Mound 800m	60	2529
WF05-21-15509-15-18cm	ASV_5136	0.00197707	uncultured	Anaerolineaceae	Anaerolineales	Anaerolineae	Chloroflexi	Bacteria	15-18	DR1329, LC62	sediment	Santa Monica Mound 800m	5	2529
WF05-21-15509-15-18cm	ASV_5500	0.00237248	uncultured	Anaerolineaceae	Anaerolineales	Anaerolineae	Chloroflexi	Bacteria	15-18	DR1329, LC62	sediment	Santa Monica Mound 800m	6	2529
WF05-21-15509-15-18cm	ASV_566	0.0106762	uncultured	Anaerolineaceae	Anaerolineales	Anaerolineae	Chloroflexi	Bacteria	15-18	DR1329, LC62	sediment	Santa Monica Mound 800m	27	2529
WF05-21-15509-15-18cm	ASV_5842	0.00316331	uncultured	Anaerolineaceae	Anaerolineales	Anaerolineae	Chloroflexi	Bacteria	15-18	DR1329, LC62	sediment	Santa Monica Mound 800m	8	2529
WF05-21-15509-15-18cm	ASV_6001	0.00118624	uncultured	Anaerolineaceae	Anaerolineales	Anaerolineae	Chloroflexi	Bacteria	15-18	DR1329, LC62	sediment	Santa Monica Mound 800m	3	2529
WF05-21-15509-15-18cm	ASV_6554	0.00751285	uncultured	Anaerolineaceae	Anaerolineales	Anaerolineae	Chloroflexi	Bacteria	15-18	DR1329, LC62	sediment	Santa Monica Mound 800m	19	2529
WF05-21-15509-15-18cm	ASV_7302	0.000395413	uncultured	Anaerolineaceae	Anaerolineales	Anaerolineae	Chloroflexi	Bacteria	15-18	DR1329, LC62	sediment	Santa Monica Mound 800m	1	2529
WF05-21-15509-15-18cm	ASV_8076	0.00118624	uncultured	Anaerolineaceae	Anaerolineales	Anaerolineae	Chloroflexi	Bacteria	15-18	DR1329, LC62	sediment	Santa Monica Mound 800m	3	2529
WF05-21-15509-15-18cm	ASV_842	0.0122578	uncultured	Anaerolineaceae	Anaerolineales	Anaerolineae	Chloroflexi	Bacteria	15-18	DR1329, LC62	sediment	Santa Monica Mound 800m	31	2529
WF05-21-15509-15-18cm	ASV_857	0.00355872	uncultured	Anaerolineaceae	Anaerolineales	Anaerolineae	Chloroflexi	Bacteria	15-18	DR1329, LC62	sediment	Santa Monica Mound 800m	9	2529
WF05-21-15509-15-18cm	ASV_9082	0.00197707	uncultured	Anaerolineaceae	Anaerolineales	Anaerolineae	Chloroflexi	Bacteria	15-18	DR1329, LC62	sediment	Santa Monica Mound 800m	5	2529
WF05-21-15509-15-18cm	ASV_9912	0.00118624	uncultured	Anaerolineaceae	Anaerolineales	Anaerolineae	Chloroflexi	Bacteria	15-18	DR1329, LC62	sediment	Santa Monica Mound 800m	3	2529
WF05-21-15509-15-18cm	ASV_2678	0.00316331	uncultured	uncultured	Ardenticatenales	Anaerolineae	Chloroflexi	Bacteria	15-18	DR1329, LC62	sediment	Santa Monica Mound 800m	8	2529
WF05-21-15509-15-18cm	ASV_1775	0.00118624	SBR1031	SBR1031	SBR1031	Anaerolineae	Chloroflexi	Bacteria	15-18	DR1329, LC62	sediment	Santa Monica Mound 800m	3	2529
WF05-21-15509-15-18cm	ASV_1917	0.000790826	SBR1031	SBR1031	SBR1031	Anaerolineae	Chloroflexi	Bacteria	15-18	DR1329, LC62	sediment	Santa Monica Mound 800m	2	2529
WF05-21-15509-15-18cm	ASV_2426	0.0106762	uncultured	uncultured	uncultured	Anaerolineae	Chloroflexi	Bacteria	15-18	DR1329, LC62	sediment	Santa Monica Mound 800m	27	2529
WF05-21-15509-15-18cm	ASV_2601	0.00395413	MSBL8	MSBL8	Cloacimonadales	Cloacimonadia	Cloacimonadota	Bacteria	15-18	DR1329, LC62	sediment	Santa Monica Mound 800m	10	2529
WF05-21-15509-15-18cm	ASV_11391	0.00790826	Bathyarchaeia	Bathyarchaeia	Bathyarchaeia	Bathyarchaeia	Crenarchaeota	Archaea	15-18	DR1329, LC62	sediment	Santa Monica Mound 800m	20	2529
WF05-21-15509-15-18cm	ASV_5739	0.0138395	Bathyarchaeia	Bathyarchaeia	Bathyarchaeia	Bathyarchaeia	Crenarchaeota	Archaea	15-18	DR1329, LC62	sediment	Santa Monica Mound 800m	35	2529
WF05-21-15509-15-18cm	ASV_1092	0.00711744	Desulfatiglans	Desulfatiglandaceae	Desulfatiglandales	Desulfobacteria	Desulfobacterota	Bacteria	15-18	DR1329, LC62	sediment	Santa Monica Mound 800m	18	2529
WF05-21-15509-15-18cm	ASV_10978	0.00632661	Desulfatiglans	Desulfatiglandaceae	Desulfatiglandales	Desulfobacteria	Desulfobacterota	Bacteria	15-18	DR1329, LC62	sediment	Santa Monica Mound 800m	16	2529
WF05-21-15509-15-18cm	ASV_382	0.00316331	Desulfatiglans	Desulfatiglandaceae	Desulfatiglandales	Desulfobacteria	Desulfobacterota	Bacteria	15-18	DR1329, LC62	sediment	Santa Monica Mound 800m	8	2529
WF05-21-15509-15-18cm	ASV_1289	0.0118624	SEEP-SRB1	Desulfosarcinaceae	Desulfobacterales	Desulfobacteria	Desulfobacterota	Bacteria	15-18	DR1329, LC62	sediment	Santa Monica Mound 800m	30	2529
WF05-21-15509-15-18cm	ASV_1599	0.00434955	SEEP-SRB1	Desulfosarcinaceae	Desulfobacterales	Desulfobacteria	Desulfobacterota	Bacteria	15-18	DR1329, LC62	sediment	Santa Monica Mound 800m	11	2529
WF05-21-15509-15-18cm	ASV_2274	0.0146303	SEEP-SRB1	Desulfosarcinaceae	Desulfobacterales	Desulfobacteria	Desulfobacterota	Bacteria	15-18	DR1329, LC62	sediment	Santa Monica Mound 800m	37	2529
WF05-21-15509-15-18cm	ASV_6797	0.00672202	SEEP-SRB1	Desulfosarcinaceae	Desulfobacterales	Desulfobacteria	Desulfobacterota	Bacteria	15-18	DR1329, LC62	sediment	Santa Monica Mound 800m	17	2529
WF05-21-15509-15-18cm	ASV_759	0.00237248	SEEP-SRB1	Desulfosarcinaceae	Desulfobacterales	Desulfobacteria	Desulfobacterota	Bacteria	15-18	DR1329, LC62	sediment	Santa Monica Mound 800m	6	2529
WF05-21-15509-15-18cm	ASV_5149	0.00118624	uncultured	Desulfosarcinaceae	Desulfobacterales	Desulfobacteria	Desulfobacterota	Bacteria	15-18	DR1329, LC62	sediment	Santa Monica Mound 800m	3	2529
WF05-21-15509-15-18cm	ASV_5614	0.00118624		Desulfosarcinaceae	Desulfobacterales	Desulfobacteria	Desulfobacterota	Bacteria	15-18	DR1329, LC62	sediment	Santa Monica Mound 800m	3	2529
WF05-21-15509-15-18cm	ASV_6830	0.000790826		Desulfosarcinaceae	Desulfobacterales	Desulfobacteria	Desulfobacterota	Bacteria	15-18	DR1329, LC62	sediment	Santa Monica Mound 800m	2	2529
WF05-21-15509-15-18cm	ASV_7919	0.000790826		Desulfosarcinaceae	Desulfobacterales	Desulfobacteria	Desulfobacterota	Bacteria	15-18	DR1329, LC62	sediment	Santa Monica Mound 800m	2	2529
WF05-21-15509-15-18cm	ASV_9633	0.00474496		Desulfosarcinaceae	Desulfobacterales	Desulfobacteria	Desulfobacterota	Bacteria	15-18	DR1329, LC62	sediment	Santa Monica Mound 800m	12	2529
WF05-21-15509-15-18cm	ASV_7775	0.0324239	SEEP-SRB2	Dissulfuribacteraceae	Dissulfuribacterales	Dissulfuribacteria	Desulfobacterota	Bacteria	15-18	DR1329, LC62	sediment	Santa Monica Mound 800m	82	2529
WF05-21-15509-15-18cm	ASV_6659	0.00197707	Fermentibacteraceae	Fermentibacteraceae	Fermentibacterales	Fermentibacteria	Fermentibacterota	Bacteria	15-18	DR1329, LC62	sediment	Santa Monica Mound 800m	5	2529
WF05-21-15509-15-18cm	ASV_932	0.000790826	MD2902-B12	MD2902-B12	MD2902-B12	MD2902-B12	Gemmatimonadota	Bacteria	15-18	DR1329, LC62	sediment	Santa Monica Mound 800m	2	2529
WF05-21-15509-15-18cm	ASV_9415	0.0166074	ANME-1	ANME-1	ANME-1	ANME-1	Halobacterota	Archaea	15-18	DR1329, LC62	sediment	Santa Monica Mound 800m	42	2529
WF05-21-15509-15-18cm	ASV_3110	0.0138395	ANME-1a	ANME-1a	ANME-1a	ANME-1	Halobacterota	Archaea	15-18	DR1329, LC62	sediment	Santa Monica Mound 800m	35	2529
WF05-21-15509-15-18cm	ASV_3277	0.00632661	ANME-1a	ANME-1a	ANME-1a	ANME-1	Halobacterota	Archaea	15-18	DR1329, LC62	sediment	Santa Monica Mound 800m	16	2529
WF05-21-15509-15-18cm	ASV_3562	0.0158165	ANME-1a	ANME-1a	ANME-1a	ANME-1	Halobacterota	Archaea	15-18	DR1329, LC62	sediment	Santa Monica Mound 800m	40	2529
WF05-21-15509-15-18cm	ASV_4626	0.00869909	ANME-1a	ANME-1a	ANME-1a	ANME-1	Halobacterota	Archaea	15-18	DR1329, LC62	sediment	Santa Monica Mound 800m	22	2529
WF05-21-15509-15-18cm	ASV_6595	0.0122578	ANME-1a	ANME-1a	ANME-1a	ANME-1	Halobacterota	Archaea	15-18	DR1329, LC62	sediment	Santa Monica Mound 800m	31	2529
WF05-21-15509-15-18cm	ASV_6707	0.0110716	ANME-1a	ANME-1a	ANME-1a	ANME-1	Halobacterota	Archaea	15-18	DR1329, LC62	sediment	Santa Monica Mound 800m	28	2529
WF05-21-15509-15-18cm	ASV_7267	0.00711744	ANME-1a	ANME-1a	ANME-1a	ANME-1	Halobacterota	Archaea	15-18	DR1329, LC62	sediment	Santa Monica Mound 800m	18	2529
WF05-21-15509-15-18cm	ASV_8617	0.0166074	ANME-1a	ANME-1a	ANME-1a	ANME-1	Halobacterota	Archaea	15-18	DR1329, LC62	sediment	Santa Monica Mound 800m	42	2529
WF05-21-15509-15-18cm	ASV_8836	0.0407276	ANME-1a	ANME-1a	ANME-1a	ANME-1	Halobacterota	Archaea	15-18	DR1329, LC62	sediment	Santa Monica Mound 800m	103	2529
WF05-21-15509-15-18cm	ASV_9237	0.00830368	ANME-1a	ANME-1a	ANME-1a	ANME-1	Halobacterota	Archaea	15-18	DR1329, LC62	sediment	Santa Monica Mound 800m	21	2529
WF05-21-15509-15-18cm	ASV_926	0.213128	ANME-1a	ANME-1a	ANME-1a	ANME-1	Halobacterota	Archaea	15-18	DR1329, LC62	sediment	Santa Monica Mound 800m	539	2529
WF05-21-15509-15-18cm	ASV_9932	0.00830368	ANME-1a	ANME-1a	ANME-1a	ANME-1	Halobacterota	Archaea	15-18	DR1329, LC62	sediment	Santa Monica Mound 800m	21	2529
WF05-21-15509-15-18cm	ASV_11300	0.00474496	ANME-1b	ANME-1b	ANME-1b	ANME-1	Halobacterota	Archaea	15-18	DR1329, LC62	sediment	Santa Monica Mound 800m	12	2529
WF05-21-15509-15-18cm	ASV_2763	0.0138395	ANME-1b	ANME-1b	ANME-1b	ANME-1	Halobacterota	Archaea	15-18	DR1329, LC62	sediment	Santa Monica Mound 800m	35	2529
WF05-21-15509-15-18cm	ASV_5102	0.0316331				ANME-1	Halobacterota	Archaea	15-18	DR1329, LC62	sediment	Santa Monica Mound 800m	80	2529
WF05-21-15509-15-18cm	ASV_10428	0.0138395	ANME-2a-2b	ANME-2a-2b	Methanosarciniales	Methanosarcinia	Halobacterota	Archaea	15-18	DR1329, LC62	sediment	Santa Monica Mound 800m	35	2529
WF05-21-15509-15-18cm	ASV_10733	0.00237248	ANME-2a-2b	ANME-2a-2b	Methanosarciniales	Methanosarcinia	Halobacterota	Archaea	15-18	DR1329, LC62	sediment	Santa Monica Mound 800m	6	2529
WF05-21-15509-15-18cm	ASV_1630	0.00434955	ANME-2a-2b	ANME-2a-2b	Methanosarciniales	Methanosarcinia	Halobacterota	Archaea	15-18	DR1329, LC62	sediment	Santa Monica Mound 800m	11	2529
WF05-21-15509-15-18cm	ASV_2210	0.0162119	ANME-2a-2b	ANME-2a-2b	Methanosarciniales	Methanosarcinia	Halobacterota	Archaea	15-18	DR1329, LC62	sediment	Santa Monica Mound 800m	41	2529
WF05-21-15509-15-18cm	ASV_3440	0.00434955	ANME-2a-2b	ANME-2a-2b	Methanosarciniales	Methanosarcinia	Halobacterota	Archaea	15-18	DR1329, LC62	sediment	Santa Monica Mound 800m	11	2529
WF05-21-15509-15-18cm	ASV_6499	0.00988533	ANME-2b	ANME-2a-2b	Methanosarciniales	Methanosarcinia	Halobacterota	Archaea	15-18	DR1329, LC62	sediment	Santa Monica Mound 800m	25	2529
WF05-21-15509-15-18cm	ASV_3710	0.000790826		ANME-2a-2b	Methanosarciniales	Methanosarcinia	Halobacterota	Archaea	15-18	DR1329, LC62	sediment	Santa Monica Mound 800m	2	2529
WF05-21-15509-15-18cm	ASV_403	0.000790826		ANME-2a-2b	Methanosarciniales	Methanosarcinia	Halobacterota	Archaea	15-18	DR1329, LC62	sediment	Santa Monica Mound 800m	2	2529
WF05-21-15509-15-18cm	ASV_3426	0.0304468	ANME-2c	ANME-2c	Methanosarciniales	Methanosarcinia	Halobacterota	Archaea	15-18	DR1329, LC62	sediment	Santa Monica Mound 800m	77	2529
WF05-21-15509-15-18cm	ASV_9250	0.0624753	ANME-2c	ANME-2c	Methanosarciniales	Methanosarcinia	Halobacterota	Archaea	15-18	DR1329, LC62	sediment	Santa Monica Mound 800m	158	2529
WF05-21-15509-15-18cm	ASV_9607	0.0158165	ANME-2c	ANME-2c	Methanosarciniales	Methanosarcinia	Halobacterota	Archaea	15-18	DR1329, LC62	sediment	Santa Monica Mound 800m	40	2529
WF05-21-15509-15-18cm	ASV_2755	0.000790826			Methanosarciniales	Methanosarcinia	Halobacterota	Archaea	15-18	DR1329, LC62	sediment	Santa Monica Mound 800m	2	2529
WF05-21-15509-15-18cm	ASV_1066	0.00434955	Latescibacteraceae	Latescibacteraceae	Latescibacterales	Latescibacteria	Latescibacterota	Bacteria	15-18	DR1329, LC62	sediment	Santa Monica Mound 800m	11	2529
WF05-21-15509-15-18cm	ASV_9971	0.00316331	Latescibacteraceae	Latescibacteraceae	Latescibacterales	Latescibacteria	Latescibacterota	Bacteria	15-18	DR1329, LC62	sediment	Santa Monica Mound 800m	8	2529
WF05-21-15509-15-18cm	ASV_10059	0.00355872	Latescibacterota	Latescibacterota	Latescibacterota	Latescibacterota	Latescibacterota	Bacteria	15-18	DR1329, LC62	sediment	Santa Monica Mound 800m	9	2529
WF05-21-15509-15-18cm	ASV_2656	0.000790826	SCGC	SCGC	Woesearchaeales	Nanoarchaeia	Nanoarchaeota	Archaea	15-18	DR1329, LC62	sediment	Santa Monica Mound 800m	2	2529
WF05-21-15509-15-18cm	ASV_8253	0.000790826	mle1-8	mle1-8	mle1-8	Phycisphaerae	Planctomycetota	Bacteria	15-18	DR1329, LC62	sediment	Santa Monica Mound 800m	2	2529
WF05-21-15509-15-18cm	ASV_9336	0.00158165	SG8-4	SG8-4	MSBL9	Phycisphaerae	Planctomycetota	Bacteria	15-18	DR1329, LC62	sediment	Santa Monica Mound 800m	4	2529
WF05-21-15509-15-18cm	ASV_10479	0.000790826	AKAU3564	AKAU3564	Phycisphaerales	Phycisphaerae	Planctomycetota	Bacteria	15-18	DR1329, LC62	sediment	Santa Monica Mound 800m	2	2529
WF05-21-15509-15-18cm	ASV_2452	0.000790826	AKAU3564	AKAU3564	Phycisphaerales	Phycisphaerae	Planctomycetota	Bacteria	15-18	DR1329, LC62	sediment	Santa Monica Mound 800m	2	2529
WF05-21-15509-15-18cm	ASV_902	0.00118624	AKAU3564	AKAU3564	Phycisphaerales	Phycisphaerae	Planctomycetota	Bacteria	15-18	DR1329, LC62	sediment	Santa Monica Mound 800m	3	2529
WF05-21-15509-15-18cm	ASV_3442	0.000790826					Planctomycetota	Bacteria	15-18	DR1329, LC62	sediment	Santa Monica Mound 800m	2	2529
WF05-21-15509-15-18cm	ASV_6655	0.000790826				Alphaproteobacteria	Proteobacteria	Bacteria	15-18	DR1329, LC62	sediment	Santa Monica Mound 800m	2	2529
WF05-21-15509-15-18cm	ASV_5411	0.00316331	Spirochaeta	Spirochaetaceae	Spirochaetales	Spirochaetia	Spirochaetota	Bacteria	15-18	DR1329, LC62	sediment	Santa Monica Mound 800m	8	2529
WF05-21-15509-15-18cm	ASV_5464	0.00276789	Spirochaeta	Spirochaetaceae	Spirochaetales	Spirochaetia	Spirochaetota	Bacteria	15-18	DR1329, LC62	sediment	Santa Monica Mound 800m	7	2529
WF05-21-15509-15-18cm	ASV_5889	0.00237248	Spirochaeta	Spirochaetaceae	Spirochaetales	Spirochaetia	Spirochaetota	Bacteria	15-18	DR1329, LC62	sediment	Santa Monica Mound 800m	6	2529
WF05-21-15509-15-18cm	ASV_4502	0.0438909	Marine	Marine	Marine	Thermoplasmata	Thermoplasmatota	Archaea	15-18	DR1329, LC62	sediment	Santa Monica Mound 800m	111	2529
WF05-21-15509-15-18cm	ASV_6988	0.00355872	Marine	Marine	Marine	Thermoplasmata	Thermoplasmatota	Archaea	15-18	DR1329, LC62	sediment	Santa Monica Mound 800m	9	2529
WF05-21-15509-15-18cm	ASV_7881	0.00118624	uncultured	uncultured	uncultured	Thermoplasmata	Thermoplasmatota	Archaea	15-18	DR1329, LC62	sediment	Santa Monica Mound 800m	3	2529
WF05-21-15509-15-18cm	ASV_3941	0.000790826	Zixibacteria	Zixibacteria	Zixibacteria	Zixibacteria	Zixibacteria	Bacteria	15-18	DR1329, LC62	sediment	Santa Monica Mound 800m	2	2529
WF05-21-15509-15-18cm	ASV_10139	0.0170028						Archaea	15-18	DR1329, LC62	sediment	Santa Monica Mound 800m	43	2529
WF05-21-15509-15-18cm	ASV_3552	0.00158165						Archaea	15-18	DR1329, LC62	sediment	Santa Monica Mound 800m	4	2529
WF05-21-15509-15-18cm	ASV_4136	0.000790826						Bacteria	15-18	DR1329, LC62	sediment	Santa Monica Mound 800m	2	2529
WF05-21-15509-15-18cm	ASV_8331	0.000790826						Bacteria	15-18	DR1329, LC62	sediment	Santa Monica Mound 800m	2	2529
WF05-21-15509-15-18cm	ASV_8789	0.00118624						Bacteria	15-18	DR1329, LC62	sediment	Santa Monica Mound 800m	3	2529
WF05-21-15509-15-18cm	ASV_9824	0.00276789						Bacteria	15-18	DR1329, LC62	sediment	Santa Monica Mound 800m	7	2529
WF05-21-15510-18-21cm	ASV_3470	0.00246103	Aminicenantales	Aminicenantales	Aminicenantales	Aminicenantia	Acidobacteriota	Bacteria	18-21	DR1329, LC62	sediment	Santa Monica Mound 800m	6	2438
WF05-21-15510-18-21cm	ASV_5292	0.00123052	Aminicenantales	Aminicenantales	Aminicenantales	Aminicenantia	Acidobacteriota	Bacteria	18-21	DR1329, LC62	sediment	Santa Monica Mound 800m	3	2438
WF05-21-15510-18-21cm	ASV_6836	0.00451189	Aminicenantales	Aminicenantales	Aminicenantales	Aminicenantia	Acidobacteriota	Bacteria	18-21	DR1329, LC62	sediment	Santa Monica Mound 800m	11	2438
WF05-21-15510-18-21cm	ASV_7840	0.00820345	Aminicenantales	Aminicenantales	Aminicenantales	Aminicenantia	Acidobacteriota	Bacteria	18-21	DR1329, LC62	sediment	Santa Monica Mound 800m	20	2438
WF05-21-15510-18-21cm	ASV_1415	0.00164069	Subgroup	Subgroup	Subgroup	Subgroup	Acidobacteriota	Bacteria	18-21	DR1329, LC62	sediment	Santa Monica Mound 800m	4	2438
WF05-21-15510-18-21cm	ASV_9992	0.00246103	WCHB1-81	WCHB1-81	WCHB1-81	WCHB1-81	Actinobacteriota	Bacteria	18-21	DR1329, LC62	sediment	Santa Monica Mound 800m	6	2438
WF05-21-15510-18-21cm	ASV_11339	0.000820345	Deep	Deep	Deep	Deep	Aenigmarchaeota	Archaea	18-21	DR1329, LC62	sediment	Santa Monica Mound 800m	2	2438
WF05-21-15510-18-21cm	ASV_5534	0.00123052	Deep	Deep	Deep	Deep	Aenigmarchaeota	Archaea	18-21	DR1329, LC62	sediment	Santa Monica Mound 800m	3	2438
WF05-21-15510-18-21cm	ASV_10637	0.00615258	Lokiarchaeia	Lokiarchaeia	Lokiarchaeia	Lokiarchaeia	Asgardarchaeota	Archaea	18-21	DR1329, LC62	sediment	Santa Monica Mound 800m	15	2438
WF05-21-15510-18-21cm	ASV_2085	0.000820345	Lokiarchaeia	Lokiarchaeia	Lokiarchaeia	Lokiarchaeia	Asgardarchaeota	Archaea	18-21	DR1329, LC62	sediment	Santa Monica Mound 800m	2	2438
WF05-21-15510-18-21cm	ASV_3141	0.0258409	Lokiarchaeia	Lokiarchaeia	Lokiarchaeia	Lokiarchaeia	Asgardarchaeota	Archaea	18-21	DR1329, LC62	sediment	Santa Monica Mound 800m	63	2438
WF05-21-15510-18-21cm	ASV_3376	0.00369155	Lokiarchaeia	Lokiarchaeia	Lokiarchaeia	Lokiarchaeia	Asgardarchaeota	Archaea	18-21	DR1329, LC62	sediment	Santa Monica Mound 800m	9	2438
WF05-21-15510-18-21cm	ASV_4255	0.00861362	Lokiarchaeia	Lokiarchaeia	Lokiarchaeia	Lokiarchaeia	Asgardarchaeota	Archaea	18-21	DR1329, LC62	sediment	Santa Monica Mound 800m	21	2438
WF05-21-15510-18-21cm	ASV_7829	0.00205086	Lokiarchaeia	Lokiarchaeia	Lokiarchaeia	Lokiarchaeia	Asgardarchaeota	Archaea	18-21	DR1329, LC62	sediment	Santa Monica Mound 800m	5	2438
WF05-21-15510-18-21cm	ASV_8419	0.00574241	Lokiarchaeia	Lokiarchaeia	Lokiarchaeia	Lokiarchaeia	Asgardarchaeota	Archaea	18-21	DR1329, LC62	sediment	Santa Monica Mound 800m	14	2438
WF05-21-15510-18-21cm	ASV_5728	0.000820345					Asgardarchaeota	Archaea	18-21	DR1329, LC62	sediment	Santa Monica Mound 800m	2	2438
WF05-21-15510-18-21cm	ASV_601	0.00820345	SB-5	SB-5	Bacteroidales	Bacteroidia	Bacteroidota	Bacteria	18-21	DR1329, LC62	sediment	Santa Monica Mound 800m	20	2438
WF05-21-15510-18-21cm	ASV_8509	0.000820345				Bacteroidia	Bacteroidota	Bacteria	18-21	DR1329, LC62	sediment	Santa Monica Mound 800m	2	2438
WF05-21-15510-18-21cm	ASV_1954	0.000820345	SJA-28	SJA-28	SJA-28	SJA-28	Bacteroidota	Bacteria	18-21	DR1329, LC62	sediment	Santa Monica Mound 800m	2	2438
WF05-21-15510-18-21cm	ASV_2467	0.00984413	JS1	JS1	JS1	JS1	Caldatribacteriota	Bacteria	18-21	DR1329, LC62	sediment	Santa Monica Mound 800m	24	2438
WF05-21-15510-18-21cm	ASV_11366	0.00164069	Calditrichaceae	Calditrichaceae	Calditrichales	Calditrichia	Calditrichota	Bacteria	18-21	DR1329, LC62	sediment	Santa Monica Mound 800m	4	2438
WF05-21-15510-18-21cm	ASV_9115	0.0123052	Calditrichaceae	Calditrichaceae	Calditrichales	Calditrichia	Calditrichota	Bacteria	18-21	DR1329, LC62	sediment	Santa Monica Mound 800m	30	2438
WF05-21-15510-18-21cm	ASV_10167	0.00820345	uncultured	Anaerolineaceae	Anaerolineales	Anaerolineae	Chloroflexi	Bacteria	18-21	DR1329, LC62	sediment	Santa Monica Mound 800m	20	2438
WF05-21-15510-18-21cm	ASV_10671	0.00164069	uncultured	Anaerolineaceae	Anaerolineales	Anaerolineae	Chloroflexi	Bacteria	18-21	DR1329, LC62	sediment	Santa Monica Mound 800m	4	2438
WF05-21-15510-18-21cm	ASV_1610	0.00779327	uncultured	Anaerolineaceae	Anaerolineales	Anaerolineae	Chloroflexi	Bacteria	18-21	DR1329, LC62	sediment	Santa Monica Mound 800m	19	2438
WF05-21-15510-18-21cm	ASV_4431	0.0168171	uncultured	Anaerolineaceae	Anaerolineales	Anaerolineae	Chloroflexi	Bacteria	18-21	DR1329, LC62	sediment	Santa Monica Mound 800m	41	2438
WF05-21-15510-18-21cm	ASV_5552	0.00164069	uncultured	Anaerolineaceae	Anaerolineales	Anaerolineae	Chloroflexi	Bacteria	18-21	DR1329, LC62	sediment	Santa Monica Mound 800m	4	2438
WF05-21-15510-18-21cm	ASV_566	0.0180476	uncultured	Anaerolineaceae	Anaerolineales	Anaerolineae	Chloroflexi	Bacteria	18-21	DR1329, LC62	sediment	Santa Monica Mound 800m	44	2438
WF05-21-15510-18-21cm	ASV_5842	0.00615258	uncultured	Anaerolineaceae	Anaerolineales	Anaerolineae	Chloroflexi	Bacteria	18-21	DR1329, LC62	sediment	Santa Monica Mound 800m	15	2438
WF05-21-15510-18-21cm	ASV_6502	0.00533224	uncultured	Anaerolineaceae	Anaerolineales	Anaerolineae	Chloroflexi	Bacteria	18-21	DR1329, LC62	sediment	Santa Monica Mound 800m	13	2438
WF05-21-15510-18-21cm	ASV_7302	0.00246103	uncultured	Anaerolineaceae	Anaerolineales	Anaerolineae	Chloroflexi	Bacteria	18-21	DR1329, LC62	sediment	Santa Monica Mound 800m	6	2438
WF05-21-15510-18-21cm	ASV_7908	0.00205086	uncultured	Anaerolineaceae	Anaerolineales	Anaerolineae	Chloroflexi	Bacteria	18-21	DR1329, LC62	sediment	Santa Monica Mound 800m	5	2438
WF05-21-15510-18-21cm	ASV_842	0.00943396	uncultured	Anaerolineaceae	Anaerolineales	Anaerolineae	Chloroflexi	Bacteria	18-21	DR1329, LC62	sediment	Santa Monica Mound 800m	23	2438
WF05-21-15510-18-21cm	ASV_8652	0.00287121	uncultured	Anaerolineaceae	Anaerolineales	Anaerolineae	Chloroflexi	Bacteria	18-21	DR1329, LC62	sediment	Santa Monica Mound 800m	7	2438
WF05-21-15510-18-21cm	ASV_8879	0.000820345	uncultured	Anaerolineaceae	Anaerolineales	Anaerolineae	Chloroflexi	Bacteria	18-21	DR1329, LC62	sediment	Santa Monica Mound 800m	2	2438
WF05-21-15510-18-21cm	ASV_9004	0.00164069	uncultured	Anaerolineaceae	Anaerolineales	Anaerolineae	Chloroflexi	Bacteria	18-21	DR1329, LC62	sediment	Santa Monica Mound 800m	4	2438
WF05-21-15510-18-21cm	ASV_6490	0.00533224	uncultured	uncultured	Ardenticatenales	Anaerolineae	Chloroflexi	Bacteria	18-21	DR1329, LC62	sediment	Santa Monica Mound 800m	13	2438
WF05-21-15510-18-21cm	ASV_436	0.000820345	uncultured	Caldilineaceae	Caldilineales	Anaerolineae	Chloroflexi	Bacteria	18-21	DR1329, LC62	sediment	Santa Monica Mound 800m	2	2438
WF05-21-15510-18-21cm	ASV_1061	0.00164069	SBR1031	SBR1031	SBR1031	Anaerolineae	Chloroflexi	Bacteria	18-21	DR1329, LC62	sediment	Santa Monica Mound 800m	4	2438
WF05-21-15510-18-21cm	ASV_11198	0.000820345	SBR1031	SBR1031	SBR1031	Anaerolineae	Chloroflexi	Bacteria	18-21	DR1329, LC62	sediment	Santa Monica Mound 800m	2	2438
WF05-21-15510-18-21cm	ASV_2065	0.000820345	SBR1031	SBR1031	SBR1031	Anaerolineae	Chloroflexi	Bacteria	18-21	DR1329, LC62	sediment	Santa Monica Mound 800m	2	2438
WF05-21-15510-18-21cm	ASV_2426	0.00533224	uncultured	uncultured	uncultured	Anaerolineae	Chloroflexi	Bacteria	18-21	DR1329, LC62	sediment	Santa Monica Mound 800m	13	2438
WF05-21-15510-18-21cm	ASV_2546	0.000820345	uncultured	uncultured	uncultured	Anaerolineae	Chloroflexi	Bacteria	18-21	DR1329, LC62	sediment	Santa Monica Mound 800m	2	2438
WF05-21-15510-18-21cm	ASV_1607	0.00246103				Anaerolineae	Chloroflexi	Bacteria	18-21	DR1329, LC62	sediment	Santa Monica Mound 800m	6	2438
WF05-21-15510-18-21cm	ASV_1774	0.000820345	AB-539-J10	AB-539-J10	GIF9	Dehalococcoidia	Chloroflexi	Bacteria	18-21	DR1329, LC62	sediment	Santa Monica Mound 800m	2	2438
WF05-21-15510-18-21cm	ASV_3648	0.00533224	SCGC-AB-539-J10	AB-539-J10	GIF9	Dehalococcoidia	Chloroflexi	Bacteria	18-21	DR1329, LC62	sediment	Santa Monica Mound 800m	13	2438
WF05-21-15510-18-21cm	ASV_11031	0.000820345	SAR202	SAR202	SAR202	Dehalococcoidia	Chloroflexi	Bacteria	18-21	DR1329, LC62	sediment	Santa Monica Mound 800m	2	2438
WF05-21-15510-18-21cm	ASV_534	0.00123052					Chloroflexi	Bacteria	18-21	DR1329, LC62	sediment	Santa Monica Mound 800m	3	2438
WF05-21-15510-18-21cm	ASV_5754	0.00328138	MSBL8	MSBL8	Cloacimonadales	Cloacimonadia	Cloacimonadota	Bacteria	18-21	DR1329, LC62	sediment	Santa Monica Mound 800m	8	2438
WF05-21-15510-18-21cm	ASV_11391	0.0123052	Bathyarchaeia	Bathyarchaeia	Bathyarchaeia	Bathyarchaeia	Crenarchaeota	Archaea	18-21	DR1329, LC62	sediment	Santa Monica Mound 800m	30	2438
WF05-21-15510-18-21cm	ASV_5739	0.0246103	Bathyarchaeia	Bathyarchaeia	Bathyarchaeia	Bathyarchaeia	Crenarchaeota	Archaea	18-21	DR1329, LC62	sediment	Santa Monica Mound 800m	60	2438
WF05-21-15510-18-21cm	ASV_7473	0.00205086	Bathyarchaeia	Bathyarchaeia	Bathyarchaeia	Bathyarchaeia	Crenarchaeota	Archaea	18-21	DR1329, LC62	sediment	Santa Monica Mound 800m	5	2438
WF05-21-15510-18-21cm	ASV_8134	0.00123052	Bathyarchaeia	Bathyarchaeia	Bathyarchaeia	Bathyarchaeia	Crenarchaeota	Archaea	18-21	DR1329, LC62	sediment	Santa Monica Mound 800m	3	2438
WF05-21-15510-18-21cm	ASV_1092	0.0073831	Desulfatiglans	Desulfatiglandaceae	Desulfatiglandales	Desulfobacteria	Desulfobacterota	Bacteria	18-21	DR1329, LC62	sediment	Santa Monica Mound 800m	18	2438
WF05-21-15510-18-21cm	ASV_3815	0.0102543	Desulfatiglans	Desulfatiglandaceae	Desulfatiglandales	Desulfobacteria	Desulfobacterota	Bacteria	18-21	DR1329, LC62	sediment	Santa Monica Mound 800m	25	2438
WF05-21-15510-18-21cm	ASV_8367	0.00492207	Desulfatiglans	Desulfatiglandaceae	Desulfatiglandales	Desulfobacteria	Desulfobacterota	Bacteria	18-21	DR1329, LC62	sediment	Santa Monica Mound 800m	12	2438
WF05-21-15510-18-21cm	ASV_2420	0.000820345		Desulfobacteraceae	Desulfobacterales	Desulfobacteria	Desulfobacterota	Bacteria	18-21	DR1329, LC62	sediment	Santa Monica Mound 800m	2	2438
WF05-21-15510-18-21cm	ASV_10003	0.00779327	SEEP-SRB1	Desulfosarcinaceae	Desulfobacterales	Desulfobacteria	Desulfobacterota	Bacteria	18-21	DR1329, LC62	sediment	Santa Monica Mound 800m	19	2438
WF05-21-15510-18-21cm	ASV_4437	0.00164069	uncultured	Desulfosarcinaceae	Desulfobacterales	Desulfobacteria	Desulfobacterota	Bacteria	18-21	DR1329, LC62	sediment	Santa Monica Mound 800m	4	2438
WF05-21-15510-18-21cm	ASV_5131	0.00164069		Desulfosarcinaceae	Desulfobacterales	Desulfobacteria	Desulfobacterota	Bacteria	18-21	DR1329, LC62	sediment	Santa Monica Mound 800m	4	2438
WF05-21-15510-18-21cm	ASV_5548	0.00615258		Desulfosarcinaceae	Desulfobacterales	Desulfobacteria	Desulfobacterota	Bacteria	18-21	DR1329, LC62	sediment	Santa Monica Mound 800m	15	2438
WF05-21-15510-18-21cm	ASV_7291	0.00123052		Desulfosarcinaceae	Desulfobacterales	Desulfobacteria	Desulfobacterota	Bacteria	18-21	DR1329, LC62	sediment	Santa Monica Mound 800m	3	2438
WF05-21-15510-18-21cm	ASV_7775	0.0229696	SEEP-SRB2	Dissulfuribacteraceae	Dissulfuribacterales	Dissulfuribacteria	Desulfobacterota	Bacteria	18-21	DR1329, LC62	sediment	Santa Monica Mound 800m	56	2438
WF05-21-15510-18-21cm	ASV_1203	0.00123052	uncultured	Dissulfuribacteraceae	Dissulfuribacterales	Dissulfuribacteria	Desulfobacterota	Bacteria	18-21	DR1329, LC62	sediment	Santa Monica Mound 800m	3	2438
WF05-21-15510-18-21cm	ASV_1431	0.000820345		Dissulfuribacteraceae	Dissulfuribacterales	Dissulfuribacteria	Desulfobacterota	Bacteria	18-21	DR1329, LC62	sediment	Santa Monica Mound 800m	2	2438
WF05-21-15510-18-21cm	ASV_1646	0.000820345	Fermentibacteraceae	Fermentibacteraceae	Fermentibacterales	Fermentibacteria	Fermentibacterota	Bacteria	18-21	DR1329, LC62	sediment	Santa Monica Mound 800m	2	2438
WF05-21-15510-18-21cm	ASV_7999	0.00123052	ANME-1	ANME-1	ANME-1	ANME-1	Halobacterota	Archaea	18-21	DR1329, LC62	sediment	Santa Monica Mound 800m	3	2438
WF05-21-15510-18-21cm	ASV_10159	0.0102543	ANME-1a	ANME-1a	ANME-1a	ANME-1	Halobacterota	Archaea	18-21	DR1329, LC62	sediment	Santa Monica Mound 800m	25	2438
WF05-21-15510-18-21cm	ASV_2838	0.00164069	ANME-1a	ANME-1a	ANME-1a	ANME-1	Halobacterota	Archaea	18-21	DR1329, LC62	sediment	Santa Monica Mound 800m	4	2438
WF05-21-15510-18-21cm	ASV_3110	0.0135357	ANME-1a	ANME-1a	ANME-1a	ANME-1	Halobacterota	Archaea	18-21	DR1329, LC62	sediment	Santa Monica Mound 800m	33	2438
WF05-21-15510-18-21cm	ASV_3562	0.0369155	ANME-1a	ANME-1a	ANME-1a	ANME-1	Halobacterota	Archaea	18-21	DR1329, LC62	sediment	Santa Monica Mound 800m	90	2438
WF05-21-15510-18-21cm	ASV_4184	0.000820345	ANME-1a	ANME-1a	ANME-1a	ANME-1	Halobacterota	Archaea	18-21	DR1329, LC62	sediment	Santa Monica Mound 800m	2	2438
WF05-21-15510-18-21cm	ASV_4383	0.00328138	ANME-1a	ANME-1a	ANME-1a	ANME-1	Halobacterota	Archaea	18-21	DR1329, LC62	sediment	Santa Monica Mound 800m	8	2438
WF05-21-15510-18-21cm	ASV_4626	0.00697293	ANME-1a	ANME-1a	ANME-1a	ANME-1	Halobacterota	Archaea	18-21	DR1329, LC62	sediment	Santa Monica Mound 800m	17	2438
WF05-21-15510-18-21cm	ASV_5095	0.0135357	ANME-1a	ANME-1a	ANME-1a	ANME-1	Halobacterota	Archaea	18-21	DR1329, LC62	sediment	Santa Monica Mound 800m	33	2438
WF05-21-15510-18-21cm	ASV_6595	0.0131255	ANME-1a	ANME-1a	ANME-1a	ANME-1	Halobacterota	Archaea	18-21	DR1329, LC62	sediment	Santa Monica Mound 800m	32	2438
WF05-21-15510-18-21cm	ASV_6707	0.0164069	ANME-1a	ANME-1a	ANME-1a	ANME-1	Halobacterota	Archaea	18-21	DR1329, LC62	sediment	Santa Monica Mound 800m	40	2438
WF05-21-15510-18-21cm	ASV_7267	0.00861362	ANME-1a	ANME-1a	ANME-1a	ANME-1	Halobacterota	Archaea	18-21	DR1329, LC62	sediment	Santa Monica Mound 800m	21	2438
WF05-21-15510-18-21cm	ASV_8416	0.00697293	ANME-1a	ANME-1a	ANME-1a	ANME-1	Halobacterota	Archaea	18-21	DR1329, LC62	sediment	Santa Monica Mound 800m	17	2438
WF05-21-15510-18-21cm	ASV_8836	0.0336341	ANME-1a	ANME-1a	ANME-1a	ANME-1	Halobacterota	Archaea	18-21	DR1329, LC62	sediment	Santa Monica Mound 800m	82	2438
WF05-21-15510-18-21cm	ASV_9237	0.00779327	ANME-1a	ANME-1a	ANME-1a	ANME-1	Halobacterota	Archaea	18-21	DR1329, LC62	sediment	Santa Monica Mound 800m	19	2438
WF05-21-15510-18-21cm	ASV_926	0.193601	ANME-1a	ANME-1a	ANME-1a	ANME-1	Halobacterota	Archaea	18-21	DR1329, LC62	sediment	Santa Monica Mound 800m	472	2438
WF05-21-15510-18-21cm	ASV_11300	0.0127153	ANME-1b	ANME-1b	ANME-1b	ANME-1	Halobacterota	Archaea	18-21	DR1329, LC62	sediment	Santa Monica Mound 800m	31	2438
WF05-21-15510-18-21cm	ASV_2763	0.0221493	ANME-1b	ANME-1b	ANME-1b	ANME-1	Halobacterota	Archaea	18-21	DR1329, LC62	sediment	Santa Monica Mound 800m	54	2438
WF05-21-15510-18-21cm	ASV_951	0.0168171	ANME-1b	ANME-1b	ANME-1b	ANME-1	Halobacterota	Archaea	18-21	DR1329, LC62	sediment	Santa Monica Mound 800m	41	2438
WF05-21-15510-18-21cm	ASV_5102	0.0139459				ANME-1	Halobacterota	Archaea	18-21	DR1329, LC62	sediment	Santa Monica Mound 800m	34	2438
WF05-21-15510-18-21cm	ASV_10733	0.00328138	ANME-2a-2b	ANME-2a-2b	Methanosarciniales	Methanosarcinia	Halobacterota	Archaea	18-21	DR1329, LC62	sediment	Santa Monica Mound 800m	8	2438
WF05-21-15510-18-21cm	ASV_2210	0.0114848	ANME-2a-2b	ANME-2a-2b	Methanosarciniales	Methanosarcinia	Halobacterota	Archaea	18-21	DR1329, LC62	sediment	Santa Monica Mound 800m	28	2438
WF05-21-15510-18-21cm	ASV_6499	0.00902379	ANME-2b	ANME-2a-2b	Methanosarciniales	Methanosarcinia	Halobacterota	Archaea	18-21	DR1329, LC62	sediment	Santa Monica Mound 800m	22	2438
WF05-21-15510-18-21cm	ASV_3426	0.0225595	ANME-2c	ANME-2c	Methanosarciniales	Methanosarcinia	Halobacterota	Archaea	18-21	DR1329, LC62	sediment	Santa Monica Mound 800m	55	2438
WF05-21-15510-18-21cm	ASV_9250	0.0209188	ANME-2c	ANME-2c	Methanosarciniales	Methanosarcinia	Halobacterota	Archaea	18-21	DR1329, LC62	sediment	Santa Monica Mound 800m	51	2438
WF05-21-15510-18-21cm	ASV_9607	0.0147662	ANME-2c	ANME-2c	Methanosarciniales	Methanosarcinia	Halobacterota	Archaea	18-21	DR1329, LC62	sediment	Santa Monica Mound 800m	36	2438
WF05-21-15510-18-21cm	ASV_1861	0.00205086	Candidatus	Latescibacteraceae	Latescibacterales	Latescibacteria	Latescibacterota	Bacteria	18-21	DR1329, LC62	sediment	Santa Monica Mound 800m	5	2438
WF05-21-15510-18-21cm	ASV_1066	0.00287121	Latescibacteraceae	Latescibacteraceae	Latescibacterales	Latescibacteria	Latescibacterota	Bacteria	18-21	DR1329, LC62	sediment	Santa Monica Mound 800m	7	2438
WF05-21-15510-18-21cm	ASV_10059	0.00410172	Latescibacterota	Latescibacterota	Latescibacterota	Latescibacterota	Latescibacterota	Bacteria	18-21	DR1329, LC62	sediment	Santa Monica Mound 800m	10	2438
WF05-21-15510-18-21cm	ASV_2824	0.000820345	Micrarchaeales	Micrarchaeales	Micrarchaeales	Micrarchaeia	Micrarchaeota	Archaea	18-21	DR1329, LC62	sediment	Santa Monica Mound 800m	2	2438
WF05-21-15510-18-21cm	ASV_5273	0.000820345	Micrarchaeales	Micrarchaeales	Micrarchaeales	Micrarchaeia	Micrarchaeota	Archaea	18-21	DR1329, LC62	sediment	Santa Monica Mound 800m	2	2438
WF05-21-15510-18-21cm	ASV_856	0.000820345	KCLunmb-38-53	KCLunmb-38-53	MSBL9	Phycisphaerae	Planctomycetota	Bacteria	18-21	DR1329, LC62	sediment	Santa Monica Mound 800m	2	2438
WF05-21-15510-18-21cm	ASV_3558	0.00492207	SG8-4	SG8-4	MSBL9	Phycisphaerae	Planctomycetota	Bacteria	18-21	DR1329, LC62	sediment	Santa Monica Mound 800m	12	2438
WF05-21-15510-18-21cm	ASV_7626	0.00328138	SG8-4	SG8-4	MSBL9	Phycisphaerae	Planctomycetota	Bacteria	18-21	DR1329, LC62	sediment	Santa Monica Mound 800m	8	2438
WF05-21-15510-18-21cm	ASV_786	0.000820345	SG8-4	SG8-4	MSBL9	Phycisphaerae	Planctomycetota	Bacteria	18-21	DR1329, LC62	sediment	Santa Monica Mound 800m	2	2438
WF05-21-15510-18-21cm	ASV_6442	0.00287121	AKAU3564	AKAU3564	Phycisphaerales	Phycisphaerae	Planctomycetota	Bacteria	18-21	DR1329, LC62	sediment	Santa Monica Mound 800m	7	2438
WF05-21-15510-18-21cm	ASV_3222	0.000820345	Pla4	Pla4	Pla4	Pla4	Planctomycetota	Bacteria	18-21	DR1329, LC62	sediment	Santa Monica Mound 800m	2	2438
WF05-21-15510-18-21cm	ASV_3249	0.00164069	Pla4	Pla4	Pla4	Pla4	Planctomycetota	Bacteria	18-21	DR1329, LC62	sediment	Santa Monica Mound 800m	4	2438
WF05-21-15510-18-21cm	ASV_10397	0.00328138	uncultured	Hyphomicrobiaceae	Rhizobiales	Alphaproteobacteria	Proteobacteria	Bacteria	18-21	DR1329, LC62	sediment	Santa Monica Mound 800m	8	2438
WF05-21-15510-18-21cm	ASV_11026	0.000820345	Coxiella	Coxiellaceae	Coxiellales	Gammaproteobacteria	Proteobacteria	Bacteria	18-21	DR1329, LC62	sediment	Santa Monica Mound 800m	2	2438
WF05-21-15510-18-21cm	ASV_2451	0.00123052	uncultured	Unknown	Gammaproteobacteria	Gammaproteobacteria	Proteobacteria	Bacteria	18-21	DR1329, LC62	sediment	Santa Monica Mound 800m	3	2438
WF05-21-15510-18-21cm	ASV_8960	0.00246103	uncultured	Thiotrichaceae	Thiotrichales	Gammaproteobacteria	Proteobacteria	Bacteria	18-21	DR1329, LC62	sediment	Santa Monica Mound 800m	6	2438
WF05-21-15510-18-21cm	ASV_9110	0.00164069	UBA10353	UBA10353	UBA10353	Gammaproteobacteria	Proteobacteria	Bacteria	18-21	DR1329, LC62	sediment	Santa Monica Mound 800m	4	2438
WF05-21-15510-18-21cm	ASV_5411	0.000820345	Spirochaeta	Spirochaetaceae	Spirochaetales	Spirochaetia	Spirochaetota	Bacteria	18-21	DR1329, LC62	sediment	Santa Monica Mound 800m	2	2438
WF05-21-15510-18-21cm	ASV_5889	0.00369155	Spirochaeta	Spirochaetaceae	Spirochaetales	Spirochaetia	Spirochaetota	Bacteria	18-21	DR1329, LC62	sediment	Santa Monica Mound 800m	9	2438
WF05-21-15510-18-21cm	ASV_10145	0.00369155	TA06	TA06	TA06	TA06	TA06	Bacteria	18-21	DR1329, LC62	sediment	Santa Monica Mound 800m	9	2438
WF05-21-15510-18-21cm	ASV_4504	0.000820345	TA06	TA06	TA06	TA06	TA06	Bacteria	18-21	DR1329, LC62	sediment	Santa Monica Mound 800m	2	2438
WF05-21-15510-18-21cm	ASV_4502	0.04758	Marine	Marine	Marine	Thermoplasmata	Thermoplasmatota	Archaea	18-21	DR1329, LC62	sediment	Santa Monica Mound 800m	116	2438
WF05-21-15510-18-21cm	ASV_5153	0.0102543	Marine	Marine	Marine	Thermoplasmata	Thermoplasmatota	Archaea	18-21	DR1329, LC62	sediment	Santa Monica Mound 800m	25	2438
WF05-21-15510-18-21cm	ASV_9890	0.0221493	Marine	Marine	Marine	Thermoplasmata	Thermoplasmatota	Archaea	18-21	DR1329, LC62	sediment	Santa Monica Mound 800m	54	2438
WF05-21-15510-18-21cm	ASV_653	0.000820345	uncultured	uncultured	uncultured	Thermoplasmata	Thermoplasmatota	Archaea	18-21	DR1329, LC62	sediment	Santa Monica Mound 800m	2	2438
WF05-21-15510-18-21cm	ASV_6992	0.000820345	Zixibacteria	Zixibacteria	Zixibacteria	Zixibacteria	Zixibacteria	Bacteria	18-21	DR1329, LC62	sediment	Santa Monica Mound 800m	2	2438
WF05-21-15510-18-21cm	ASV_7565	0.000820345	Zixibacteria	Zixibacteria	Zixibacteria	Zixibacteria	Zixibacteria	Bacteria	18-21	DR1329, LC62	sediment	Santa Monica Mound 800m	2	2438
WF05-21-15510-18-21cm	ASV_10139	0.0172272						Archaea	18-21	DR1329, LC62	sediment	Santa Monica Mound 800m	42	2438
WF05-21-15510-18-21cm	ASV_2714	0.00410172						Archaea	18-21	DR1329, LC62	sediment	Santa Monica Mound 800m	10	2438
WF05-21-15510-18-21cm	ASV_5413	0.00123052						Bacteria	18-21	DR1329, LC62	sediment	Santa Monica Mound 800m	3	2438
WF05-21-15510-18-21cm	ASV_5703	0.000820345						Bacteria	18-21	DR1329, LC62	sediment	Santa Monica Mound 800m	2	2438
WF05-21-15510-18-21cm	ASV_8870	0.00164069						Archaea	18-21	DR1329, LC62	sediment	Santa Monica Mound 800m	4	2438
WF05-21-15511-21-24cm	ASV_1918	0.00326477	Aminicenantales	Aminicenantales	Aminicenantales	Aminicenantia	Acidobacteriota	Bacteria	21-24	DR1329, LC62	sediment	Santa Monica Mound 800m	10	3063
WF05-21-15511-21-24cm	ASV_5843	0.000652955	Aminicenantales	Aminicenantales	Aminicenantales	Aminicenantia	Acidobacteriota	Bacteria	21-24	DR1329, LC62	sediment	Santa Monica Mound 800m	2	3063
WF05-21-15511-21-24cm	ASV_6836	0.00489716	Aminicenantales	Aminicenantales	Aminicenantales	Aminicenantia	Acidobacteriota	Bacteria	21-24	DR1329, LC62	sediment	Santa Monica Mound 800m	15	3063
WF05-21-15511-21-24cm	ASV_7840	0.00359125	Aminicenantales	Aminicenantales	Aminicenantales	Aminicenantia	Acidobacteriota	Bacteria	21-24	DR1329, LC62	sediment	Santa Monica Mound 800m	11	3063
WF05-21-15511-21-24cm	ASV_860	0.00163239	Aminicenantales	Aminicenantales	Aminicenantales	Aminicenantia	Acidobacteriota	Bacteria	21-24	DR1329, LC62	sediment	Santa Monica Mound 800m	5	3063
WF05-21-15511-21-24cm	ASV_5880	0.000979432	WCHB1-81	WCHB1-81	WCHB1-81	WCHB1-81	Actinobacteriota	Bacteria	21-24	DR1329, LC62	sediment	Santa Monica Mound 800m	3	3063
WF05-21-15511-21-24cm	ASV_9339	0.00228534	WCHB1-81	WCHB1-81	WCHB1-81	WCHB1-81	Actinobacteriota	Bacteria	21-24	DR1329, LC62	sediment	Santa Monica Mound 800m	7	3063
WF05-21-15511-21-24cm	ASV_6069	0.000652955	Deep	Deep	Deep	Deep	Aenigmarchaeota	Archaea	21-24	DR1329, LC62	sediment	Santa Monica Mound 800m	2	3063
WF05-21-15511-21-24cm	ASV_3141	0.0146915	Lokiarchaeia	Lokiarchaeia	Lokiarchaeia	Lokiarchaeia	Asgardarchaeota	Archaea	21-24	DR1329, LC62	sediment	Santa Monica Mound 800m	45	3063
WF05-21-15511-21-24cm	ASV_3376	0.00489716	Lokiarchaeia	Lokiarchaeia	Lokiarchaeia	Lokiarchaeia	Asgardarchaeota	Archaea	21-24	DR1329, LC62	sediment	Santa Monica Mound 800m	15	3063
WF05-21-15511-21-24cm	ASV_4255	0.00979432	Lokiarchaeia	Lokiarchaeia	Lokiarchaeia	Lokiarchaeia	Asgardarchaeota	Archaea	21-24	DR1329, LC62	sediment	Santa Monica Mound 800m	30	3063
WF05-21-15511-21-24cm	ASV_7829	0.00359125	Lokiarchaeia	Lokiarchaeia	Lokiarchaeia	Lokiarchaeia	Asgardarchaeota	Archaea	21-24	DR1329, LC62	sediment	Santa Monica Mound 800m	11	3063
WF05-21-15511-21-24cm	ASV_2115	0.00163239	Aestuariimonas	Flavobacteriaceae	Flavobacteriales	Bacteroidia	Bacteroidota	Bacteria	21-24	DR1329, LC62	sediment	Santa Monica Mound 800m	5	3063
WF05-21-15511-21-24cm	ASV_739	0.000979432	uncultured	Flavobacteriaceae	Flavobacteriales	Bacteroidia	Bacteroidota	Bacteria	21-24	DR1329, LC62	sediment	Santa Monica Mound 800m	3	3063
WF05-21-15511-21-24cm	ASV_2161	0.00587659	JS1	JS1	JS1	JS1	Caldatribacteriota	Bacteria	21-24	DR1329, LC62	sediment	Santa Monica Mound 800m	18	3063
WF05-21-15511-21-24cm	ASV_2467	0.015018	JS1	JS1	JS1	JS1	Caldatribacteriota	Bacteria	21-24	DR1329, LC62	sediment	Santa Monica Mound 800m	46	3063
WF05-21-15511-21-24cm	ASV_4708	0.0029383	JS1	JS1	JS1	JS1	Caldatribacteriota	Bacteria	21-24	DR1329, LC62	sediment	Santa Monica Mound 800m	9	3063
WF05-21-15511-21-24cm	ASV_8190	0.00783546	JS1	JS1	JS1	JS1	Caldatribacteriota	Bacteria	21-24	DR1329, LC62	sediment	Santa Monica Mound 800m	24	3063
WF05-21-15511-21-24cm	ASV_3182	0.000652955	Calditrichaceae	Calditrichaceae	Calditrichales	Calditrichia	Calditrichota	Bacteria	21-24	DR1329, LC62	sediment	Santa Monica Mound 800m	2	3063
WF05-21-15511-21-24cm	ASV_8992	0.0111002	Calditrichaceae	Calditrichaceae	Calditrichales	Calditrichia	Calditrichota	Bacteria	21-24	DR1329, LC62	sediment	Santa Monica Mound 800m	34	3063
WF05-21-15511-21-24cm	ASV_10167	0.00457068	uncultured	Anaerolineaceae	Anaerolineales	Anaerolineae	Chloroflexi	Bacteria	21-24	DR1329, LC62	sediment	Santa Monica Mound 800m	14	3063
WF05-21-15511-21-24cm	ASV_10348	0.000979432	uncultured	Anaerolineaceae	Anaerolineales	Anaerolineae	Chloroflexi	Bacteria	21-24	DR1329, LC62	sediment	Santa Monica Mound 800m	3	3063
WF05-21-15511-21-24cm	ASV_1610	0.00848841	uncultured	Anaerolineaceae	Anaerolineales	Anaerolineae	Chloroflexi	Bacteria	21-24	DR1329, LC62	sediment	Santa Monica Mound 800m	26	3063
WF05-21-15511-21-24cm	ASV_1641	0.000652955	uncultured	Anaerolineaceae	Anaerolineales	Anaerolineae	Chloroflexi	Bacteria	21-24	DR1329, LC62	sediment	Santa Monica Mound 800m	2	3063
WF05-21-15511-21-24cm	ASV_2517	0.000652955	uncultured	Anaerolineaceae	Anaerolineales	Anaerolineae	Chloroflexi	Bacteria	21-24	DR1329, LC62	sediment	Santa Monica Mound 800m	2	3063
WF05-21-15511-21-24cm	ASV_3128	0.000652955	uncultured	Anaerolineaceae	Anaerolineales	Anaerolineae	Chloroflexi	Bacteria	21-24	DR1329, LC62	sediment	Santa Monica Mound 800m	2	3063
WF05-21-15511-21-24cm	ASV_4431	0.0120797	uncultured	Anaerolineaceae	Anaerolineales	Anaerolineae	Chloroflexi	Bacteria	21-24	DR1329, LC62	sediment	Santa Monica Mound 800m	37	3063
WF05-21-15511-21-24cm	ASV_5461	0.0029383	uncultured	Anaerolineaceae	Anaerolineales	Anaerolineae	Chloroflexi	Bacteria	21-24	DR1329, LC62	sediment	Santa Monica Mound 800m	9	3063
WF05-21-15511-21-24cm	ASV_5500	0.00359125	uncultured	Anaerolineaceae	Anaerolineales	Anaerolineae	Chloroflexi	Bacteria	21-24	DR1329, LC62	sediment	Santa Monica Mound 800m	11	3063
WF05-21-15511-21-24cm	ASV_566	0.0225269	uncultured	Anaerolineaceae	Anaerolineales	Anaerolineae	Chloroflexi	Bacteria	21-24	DR1329, LC62	sediment	Santa Monica Mound 800m	69	3063
WF05-21-15511-21-24cm	ASV_5842	0.0071825	uncultured	Anaerolineaceae	Anaerolineales	Anaerolineae	Chloroflexi	Bacteria	21-24	DR1329, LC62	sediment	Santa Monica Mound 800m	22	3063
WF05-21-15511-21-24cm	ASV_6872	0.000979432	uncultured	Anaerolineaceae	Anaerolineales	Anaerolineae	Chloroflexi	Bacteria	21-24	DR1329, LC62	sediment	Santa Monica Mound 800m	3	3063
WF05-21-15511-21-24cm	ASV_842	0.00848841	uncultured	Anaerolineaceae	Anaerolineales	Anaerolineae	Chloroflexi	Bacteria	21-24	DR1329, LC62	sediment	Santa Monica Mound 800m	26	3063
WF05-21-15511-21-24cm	ASV_2678	0.00326477	uncultured	uncultured	Ardenticatenales	Anaerolineae	Chloroflexi	Bacteria	21-24	DR1329, LC62	sediment	Santa Monica Mound 800m	10	3063
WF05-21-15511-21-24cm	ASV_4812	0.000652955	SBR1031	SBR1031	SBR1031	Anaerolineae	Chloroflexi	Bacteria	21-24	DR1329, LC62	sediment	Santa Monica Mound 800m	2	3063
WF05-21-15511-21-24cm	ASV_8382	0.00750898	uncultured	uncultured	uncultured	Anaerolineae	Chloroflexi	Bacteria	21-24	DR1329, LC62	sediment	Santa Monica Mound 800m	23	3063
WF05-21-15511-21-24cm	ASV_6668	0.00195886				Anaerolineae	Chloroflexi	Bacteria	21-24	DR1329, LC62	sediment	Santa Monica Mound 800m	6	3063
WF05-21-15511-21-24cm	ASV_3910	0.000652955	Dehalobium	Dehalococcoidales	Dehalococcoidales	Dehalococcoidia	Chloroflexi	Bacteria	21-24	DR1329, LC62	sediment	Santa Monica Mound 800m	2	3063
WF05-21-15511-21-24cm	ASV_10580	0.00489716	FW22	FW22	FW22	Dehalococcoidia	Chloroflexi	Bacteria	21-24	DR1329, LC62	sediment	Santa Monica Mound 800m	15	3063
WF05-21-15511-21-24cm	ASV_2025	0.000979432	AB-539-J10	AB-539-J10	GIF9	Dehalococcoidia	Chloroflexi	Bacteria	21-24	DR1329, LC62	sediment	Santa Monica Mound 800m	3	3063
WF05-21-15511-21-24cm	ASV_2650	0.000979432	AB-539-J10	AB-539-J10	GIF9	Dehalococcoidia	Chloroflexi	Bacteria	21-24	DR1329, LC62	sediment	Santa Monica Mound 800m	3	3063
WF05-21-15511-21-24cm	ASV_5955	0.00130591	AB-539-J10	AB-539-J10	GIF9	Dehalococcoidia	Chloroflexi	Bacteria	21-24	DR1329, LC62	sediment	Santa Monica Mound 800m	4	3063
WF05-21-15511-21-24cm	ASV_3648	0.00359125	SCGC-AB-539-J10	AB-539-J10	GIF9	Dehalococcoidia	Chloroflexi	Bacteria	21-24	DR1329, LC62	sediment	Santa Monica Mound 800m	11	3063
WF05-21-15511-21-24cm	ASV_3668	0.00163239	GIF9	GIF9	GIF9	Dehalococcoidia	Chloroflexi	Bacteria	21-24	DR1329, LC62	sediment	Santa Monica Mound 800m	5	3063
WF05-21-15511-21-24cm	ASV_8658	0.000979432				Dehalococcoidia	Chloroflexi	Bacteria	21-24	DR1329, LC62	sediment	Santa Monica Mound 800m	3	3063
WF05-21-15511-21-24cm	ASV_2601	0.00391773	MSBL8	MSBL8	Cloacimonadales	Cloacimonadia	Cloacimonadota	Bacteria	21-24	DR1329, LC62	sediment	Santa Monica Mound 800m	12	3063
WF05-21-15511-21-24cm	ASV_11391	0.00848841	Bathyarchaeia	Bathyarchaeia	Bathyarchaeia	Bathyarchaeia	Crenarchaeota	Archaea	21-24	DR1329, LC62	sediment	Santa Monica Mound 800m	26	3063
WF05-21-15511-21-24cm	ASV_5739	0.0238328	Bathyarchaeia	Bathyarchaeia	Bathyarchaeia	Bathyarchaeia	Crenarchaeota	Archaea	21-24	DR1329, LC62	sediment	Santa Monica Mound 800m	73	3063
WF05-21-15511-21-24cm	ASV_8757	0.000979432	Bathyarchaeia	Bathyarchaeia	Bathyarchaeia	Bathyarchaeia	Crenarchaeota	Archaea	21-24	DR1329, LC62	sediment	Santa Monica Mound 800m	3	3063
WF05-21-15511-21-24cm	ASV_5931	0.000652955	Vermiphilaceae	Vermiphilaceae	Babeliales	Babeliae	Dependentiae	Bacteria	21-24	DR1329, LC62	sediment	Santa Monica Mound 800m	2	3063
WF05-21-15511-21-24cm	ASV_1070	0.00359125	Desulfatiglans	Desulfatiglandaceae	Desulfatiglandales	Desulfobacteria	Desulfobacterota	Bacteria	21-24	DR1329, LC62	sediment	Santa Monica Mound 800m	11	3063
WF05-21-15511-21-24cm	ASV_10978	0.0071825	Desulfatiglans	Desulfatiglandaceae	Desulfatiglandales	Desulfobacteria	Desulfobacterota	Bacteria	21-24	DR1329, LC62	sediment	Santa Monica Mound 800m	22	3063
WF05-21-15511-21-24cm	ASV_3815	0.0153444	Desulfatiglans	Desulfatiglandaceae	Desulfatiglandales	Desulfobacteria	Desulfobacterota	Bacteria	21-24	DR1329, LC62	sediment	Santa Monica Mound 800m	47	3063
WF05-21-15511-21-24cm	ASV_10003	0.00391773	SEEP-SRB1	Desulfosarcinaceae	Desulfobacterales	Desulfobacteria	Desulfobacterota	Bacteria	21-24	DR1329, LC62	sediment	Santa Monica Mound 800m	12	3063
WF05-21-15511-21-24cm	ASV_6797	0.00228534	SEEP-SRB1	Desulfosarcinaceae	Desulfobacterales	Desulfobacteria	Desulfobacterota	Bacteria	21-24	DR1329, LC62	sediment	Santa Monica Mound 800m	7	3063
WF05-21-15511-21-24cm	ASV_7007	0.0140385	SEEP-SRB1	Desulfosarcinaceae	Desulfobacterales	Desulfobacteria	Desulfobacterota	Bacteria	21-24	DR1329, LC62	sediment	Santa Monica Mound 800m	43	3063
WF05-21-15511-21-24cm	ASV_8558	0.00424421	SEEP-SRB1	Desulfosarcinaceae	Desulfobacterales	Desulfobacteria	Desulfobacterota	Bacteria	21-24	DR1329, LC62	sediment	Santa Monica Mound 800m	13	3063
WF05-21-15511-21-24cm	ASV_4696	0.000652955		Desulfosarcinaceae	Desulfobacterales	Desulfobacteria	Desulfobacterota	Bacteria	21-24	DR1329, LC62	sediment	Santa Monica Mound 800m	2	3063
WF05-21-15511-21-24cm	ASV_5548	0.0029383		Desulfosarcinaceae	Desulfobacterales	Desulfobacteria	Desulfobacterota	Bacteria	21-24	DR1329, LC62	sediment	Santa Monica Mound 800m	9	3063
WF05-21-15511-21-24cm	ASV_10769	0.000652955	Dissulfuribacter	Dissulfuribacteraceae	Dissulfuribacterales	Dissulfuribacteria	Desulfobacterota	Bacteria	21-24	DR1329, LC62	sediment	Santa Monica Mound 800m	2	3063
WF05-21-15511-21-24cm	ASV_516	0.00979432	SEEP-SRB2	Dissulfuribacteraceae	Dissulfuribacterales	Dissulfuribacteria	Desulfobacterota	Bacteria	21-24	DR1329, LC62	sediment	Santa Monica Mound 800m	30	3063
WF05-21-15511-21-24cm	ASV_7775	0.0290565	SEEP-SRB2	Dissulfuribacteraceae	Dissulfuribacterales	Dissulfuribacteria	Desulfobacterota	Bacteria	21-24	DR1329, LC62	sediment	Santa Monica Mound 800m	89	3063
WF05-21-15511-21-24cm	ASV_10327	0.000652955	uncultured	Dissulfuribacteraceae	Dissulfuribacterales	Dissulfuribacteria	Desulfobacterota	Bacteria	21-24	DR1329, LC62	sediment	Santa Monica Mound 800m	2	3063
WF05-21-15511-21-24cm	ASV_3223	0.000652955	uncultured	Dissulfuribacteraceae	Dissulfuribacterales	Dissulfuribacteria	Desulfobacterota	Bacteria	21-24	DR1329, LC62	sediment	Santa Monica Mound 800m	2	3063
WF05-21-15511-21-24cm	ASV_6586	0.000652955	uncultured	Dissulfuribacteraceae	Dissulfuribacterales	Dissulfuribacteria	Desulfobacterota	Bacteria	21-24	DR1329, LC62	sediment	Santa Monica Mound 800m	2	3063
WF05-21-15511-21-24cm	ASV_6517	0.000652955		Dissulfuribacteraceae	Dissulfuribacterales	Dissulfuribacteria	Desulfobacterota	Bacteria	21-24	DR1329, LC62	sediment	Santa Monica Mound 800m	2	3063
WF05-21-15511-21-24cm	ASV_6659	0.00261182	Fermentibacteraceae	Fermentibacteraceae	Fermentibacterales	Fermentibacteria	Fermentibacterota	Bacteria	21-24	DR1329, LC62	sediment	Santa Monica Mound 800m	8	3063
WF05-21-15511-21-24cm	ASV_1631	0.00130591	PAUC43f	PAUC43f	PAUC43f	PAUC43f	Gemmatimonadota	Bacteria	21-24	DR1329, LC62	sediment	Santa Monica Mound 800m	4	3063
WF05-21-15511-21-24cm	ASV_9415	0.00424421	ANME-1	ANME-1	ANME-1	ANME-1	Halobacterota	Archaea	21-24	DR1329, LC62	sediment	Santa Monica Mound 800m	13	3063
WF05-21-15511-21-24cm	ASV_10159	0.00587659	ANME-1a	ANME-1a	ANME-1a	ANME-1	Halobacterota	Archaea	21-24	DR1329, LC62	sediment	Santa Monica Mound 800m	18	3063
WF05-21-15511-21-24cm	ASV_10184	0.00163239	ANME-1a	ANME-1a	ANME-1a	ANME-1	Halobacterota	Archaea	21-24	DR1329, LC62	sediment	Santa Monica Mound 800m	5	3063
WF05-21-15511-21-24cm	ASV_2470	0.0133856	ANME-1a	ANME-1a	ANME-1a	ANME-1	Halobacterota	Archaea	21-24	DR1329, LC62	sediment	Santa Monica Mound 800m	41	3063
WF05-21-15511-21-24cm	ASV_2746	0.00685602	ANME-1a	ANME-1a	ANME-1a	ANME-1	Halobacterota	Archaea	21-24	DR1329, LC62	sediment	Santa Monica Mound 800m	21	3063
WF05-21-15511-21-24cm	ASV_3562	0.035586	ANME-1a	ANME-1a	ANME-1a	ANME-1	Halobacterota	Archaea	21-24	DR1329, LC62	sediment	Santa Monica Mound 800m	109	3063
WF05-21-15511-21-24cm	ASV_4072	0.000652955	ANME-1a	ANME-1a	ANME-1a	ANME-1	Halobacterota	Archaea	21-24	DR1329, LC62	sediment	Santa Monica Mound 800m	2	3063
WF05-21-15511-21-24cm	ASV_4383	0.0313418	ANME-1a	ANME-1a	ANME-1a	ANME-1	Halobacterota	Archaea	21-24	DR1329, LC62	sediment	Santa Monica Mound 800m	96	3063
WF05-21-15511-21-24cm	ASV_548	0.000652955	ANME-1a	ANME-1a	ANME-1a	ANME-1	Halobacterota	Archaea	21-24	DR1329, LC62	sediment	Santa Monica Mound 800m	2	3063
WF05-21-15511-21-24cm	ASV_6595	0.0114267	ANME-1a	ANME-1a	ANME-1a	ANME-1	Halobacterota	Archaea	21-24	DR1329, LC62	sediment	Santa Monica Mound 800m	35	3063
WF05-21-15511-21-24cm	ASV_6707	0.0182827	ANME-1a	ANME-1a	ANME-1a	ANME-1	Halobacterota	Archaea	21-24	DR1329, LC62	sediment	Santa Monica Mound 800m	56	3063
WF05-21-15511-21-24cm	ASV_7267	0.0254652	ANME-1a	ANME-1a	ANME-1a	ANME-1	Halobacterota	Archaea	21-24	DR1329, LC62	sediment	Santa Monica Mound 800m	78	3063
WF05-21-15511-21-24cm	ASV_8416	0.0192622	ANME-1a	ANME-1a	ANME-1a	ANME-1	Halobacterota	Archaea	21-24	DR1329, LC62	sediment	Santa Monica Mound 800m	59	3063
WF05-21-15511-21-24cm	ASV_8836	0.0303624	ANME-1a	ANME-1a	ANME-1a	ANME-1	Halobacterota	Archaea	21-24	DR1329, LC62	sediment	Santa Monica Mound 800m	93	3063
WF05-21-15511-21-24cm	ASV_9237	0.00489716	ANME-1a	ANME-1a	ANME-1a	ANME-1	Halobacterota	Archaea	21-24	DR1329, LC62	sediment	Santa Monica Mound 800m	15	3063
WF05-21-15511-21-24cm	ASV_926	0.175645	ANME-1a	ANME-1a	ANME-1a	ANME-1	Halobacterota	Archaea	21-24	DR1329, LC62	sediment	Santa Monica Mound 800m	538	3063
WF05-21-15511-21-24cm	ASV_11125	0.00783546	ANME-1b	ANME-1b	ANME-1b	ANME-1	Halobacterota	Archaea	21-24	DR1329, LC62	sediment	Santa Monica Mound 800m	24	3063
WF05-21-15511-21-24cm	ASV_11300	0.0166503	ANME-1b	ANME-1b	ANME-1b	ANME-1	Halobacterota	Archaea	21-24	DR1329, LC62	sediment	Santa Monica Mound 800m	51	3063
WF05-21-15511-21-24cm	ASV_2249	0.00620307	ANME-1b	ANME-1b	ANME-1b	ANME-1	Halobacterota	Archaea	21-24	DR1329, LC62	sediment	Santa Monica Mound 800m	19	3063
WF05-21-15511-21-24cm	ASV_2763	0.0483186	ANME-1b	ANME-1b	ANME-1b	ANME-1	Halobacterota	Archaea	21-24	DR1329, LC62	sediment	Santa Monica Mound 800m	148	3063
WF05-21-15511-21-24cm	ASV_2833	0.00391773	ANME-1b	ANME-1b	ANME-1b	ANME-1	Halobacterota	Archaea	21-24	DR1329, LC62	sediment	Santa Monica Mound 800m	12	3063
WF05-21-15511-21-24cm	ASV_3031	0.00522364	ANME-1b	ANME-1b	ANME-1b	ANME-1	Halobacterota	Archaea	21-24	DR1329, LC62	sediment	Santa Monica Mound 800m	16	3063
WF05-21-15511-21-24cm	ASV_4940	0.00424421	ANME-1b	ANME-1b	ANME-1b	ANME-1	Halobacterota	Archaea	21-24	DR1329, LC62	sediment	Santa Monica Mound 800m	13	3063
WF05-21-15511-21-24cm	ASV_5427	0.0029383	ANME-1b	ANME-1b	ANME-1b	ANME-1	Halobacterota	Archaea	21-24	DR1329, LC62	sediment	Santa Monica Mound 800m	9	3063
WF05-21-15511-21-24cm	ASV_5532	0.000979432	ANME-1b	ANME-1b	ANME-1b	ANME-1	Halobacterota	Archaea	21-24	DR1329, LC62	sediment	Santa Monica Mound 800m	3	3063
WF05-21-15511-21-24cm	ASV_5875	0.00652955	ANME-1b	ANME-1b	ANME-1b	ANME-1	Halobacterota	Archaea	21-24	DR1329, LC62	sediment	Santa Monica Mound 800m	20	3063
WF05-21-15511-21-24cm	ASV_6121	0.00228534	ANME-1b	ANME-1b	ANME-1b	ANME-1	Halobacterota	Archaea	21-24	DR1329, LC62	sediment	Santa Monica Mound 800m	7	3063
WF05-21-15511-21-24cm	ASV_5222	0.0140385				ANME-1	Halobacterota	Archaea	21-24	DR1329, LC62	sediment	Santa Monica Mound 800m	43	3063
WF05-21-15511-21-24cm	ASV_2210	0.00522364	ANME-2a-2b	ANME-2a-2b	Methanosarciniales	Methanosarcinia	Halobacterota	Archaea	21-24	DR1329, LC62	sediment	Santa Monica Mound 800m	16	3063
WF05-21-15511-21-24cm	ASV_6499	0.00848841	ANME-2b	ANME-2a-2b	Methanosarciniales	Methanosarcinia	Halobacterota	Archaea	21-24	DR1329, LC62	sediment	Santa Monica Mound 800m	26	3063
WF05-21-15511-21-24cm	ASV_8720	0.0029383	ANME-2c	ANME-2c	Methanosarciniales	Methanosarcinia	Halobacterota	Archaea	21-24	DR1329, LC62	sediment	Santa Monica Mound 800m	9	3063
WF05-21-15511-21-24cm	ASV_9250	0.00783546	ANME-2c	ANME-2c	Methanosarciniales	Methanosarcinia	Halobacterota	Archaea	21-24	DR1329, LC62	sediment	Santa Monica Mound 800m	24	3063
WF05-21-15511-21-24cm	ASV_8534	0.000652955	Methanosarciniales	Methanosarciniales	Methanosarciniales	Methanosarcinia	Halobacterota	Archaea	21-24	DR1329, LC62	sediment	Santa Monica Mound 800m	2	3063
WF05-21-15511-21-24cm	ASV_8460	0.00228534	Latescibacteraceae	Latescibacteraceae	Latescibacterales	Latescibacteria	Latescibacterota	Bacteria	21-24	DR1329, LC62	sediment	Santa Monica Mound 800m	7	3063
WF05-21-15511-21-24cm	ASV_9971	0.00195886	Latescibacteraceae	Latescibacteraceae	Latescibacterales	Latescibacteria	Latescibacterota	Bacteria	21-24	DR1329, LC62	sediment	Santa Monica Mound 800m	6	3063
WF05-21-15511-21-24cm	ASV_10059	0.00326477	Latescibacterota	Latescibacterota	Latescibacterota	Latescibacterota	Latescibacterota	Bacteria	21-24	DR1329, LC62	sediment	Santa Monica Mound 800m	10	3063
WF05-21-15511-21-24cm	ASV_6835	0.00195886	Latescibacterota	Latescibacterota	Latescibacterota	Latescibacterota	Latescibacterota	Bacteria	21-24	DR1329, LC62	sediment	Santa Monica Mound 800m	6	3063
WF05-21-15511-21-24cm	ASV_4770	0.00228534	MBNT15	MBNT15	MBNT15	MBNT15	MBNT15	Bacteria	21-24	DR1329, LC62	sediment	Santa Monica Mound 800m	7	3063
WF05-21-15511-21-24cm	ASV_867	0.000652955	VHS-B3-70	VHS-B3-70	VHS-B3-70	Polyangia	Myxococcota	Bacteria	21-24	DR1329, LC62	sediment	Santa Monica Mound 800m	2	3063
WF05-21-15511-21-24cm	ASV_1989	0.00195886	SCGC	SCGC	Woesearchaeales	Nanoarchaeia	Nanoarchaeota	Archaea	21-24	DR1329, LC62	sediment	Santa Monica Mound 800m	6	3063
WF05-21-15511-21-24cm	ASV_3483	0.000652955				Microgenomatia	Patescibacteria	Bacteria	21-24	DR1329, LC62	sediment	Santa Monica Mound 800m	2	3063
WF05-21-15511-21-24cm	ASV_7546	0.000979432	mle1-8	mle1-8	mle1-8	Phycisphaerae	Planctomycetota	Bacteria	21-24	DR1329, LC62	sediment	Santa Monica Mound 800m	3	3063
WF05-21-15511-21-24cm	ASV_4087	0.0117532	SG8-4	SG8-4	MSBL9	Phycisphaerae	Planctomycetota	Bacteria	21-24	DR1329, LC62	sediment	Santa Monica Mound 800m	36	3063
WF05-21-15511-21-24cm	ASV_6969	0.0029383	Pir4	Pirellulaceae	Pirellulales	Planctomycetes	Planctomycetota	Bacteria	21-24	DR1329, LC62	sediment	Santa Monica Mound 800m	9	3063
WF05-21-15511-21-24cm	ASV_4018	0.0029383	uncultured	Pirellulaceae	Pirellulales	Planctomycetes	Planctomycetota	Bacteria	21-24	DR1329, LC62	sediment	Santa Monica Mound 800m	9	3063
WF05-21-15511-21-24cm	ASV_5944	0.000652955					Planctomycetota	Bacteria	21-24	DR1329, LC62	sediment	Santa Monica Mound 800m	2	3063
WF05-21-15511-21-24cm	ASV_5293	0.00228534	uncultured	Hyphomicrobiaceae	Rhizobiales	Alphaproteobacteria	Proteobacteria	Bacteria	21-24	DR1329, LC62	sediment	Santa Monica Mound 800m	7	3063
WF05-21-15511-21-24cm	ASV_10589	0.000979432	Spirochaeta	Spirochaetaceae	Spirochaetales	Spirochaetia	Spirochaetota	Bacteria	21-24	DR1329, LC62	sediment	Santa Monica Mound 800m	3	3063
WF05-21-15511-21-24cm	ASV_4614	0.000652955	Spirochaeta	Spirochaetaceae	Spirochaetales	Spirochaetia	Spirochaetota	Bacteria	21-24	DR1329, LC62	sediment	Santa Monica Mound 800m	2	3063
WF05-21-15511-21-24cm	ASV_5411	0.00326477	Spirochaeta	Spirochaetaceae	Spirochaetales	Spirochaetia	Spirochaetota	Bacteria	21-24	DR1329, LC62	sediment	Santa Monica Mound 800m	10	3063
WF05-21-15511-21-24cm	ASV_5464	0.00261182	Spirochaeta	Spirochaetaceae	Spirochaetales	Spirochaetia	Spirochaetota	Bacteria	21-24	DR1329, LC62	sediment	Santa Monica Mound 800m	8	3063
WF05-21-15511-21-24cm	ASV_5889	0.00391773	Spirochaeta	Spirochaetaceae	Spirochaetales	Spirochaetia	Spirochaetota	Bacteria	21-24	DR1329, LC62	sediment	Santa Monica Mound 800m	12	3063
WF05-21-15511-21-24cm	ASV_9670	0.000652955		Spirochaetaceae	Spirochaetales	Spirochaetia	Spirochaetota	Bacteria	21-24	DR1329, LC62	sediment	Santa Monica Mound 800m	2	3063
WF05-21-15511-21-24cm	ASV_6184	0.00130591	Sumerlaea	Sumerlaeaceae	Sumerlaeales	Sumerlaeia	Sumerlaeota	Bacteria	21-24	DR1329, LC62	sediment	Santa Monica Mound 800m	4	3063
WF05-21-15511-21-24cm	ASV_3000	0.000652955	uncultured	uncultured	uncultured	Sumerlaeia	Sumerlaeota	Bacteria	21-24	DR1329, LC62	sediment	Santa Monica Mound 800m	2	3063
WF05-21-15511-21-24cm	ASV_10145	0.00195886	TA06	TA06	TA06	TA06	TA06	Bacteria	21-24	DR1329, LC62	sediment	Santa Monica Mound 800m	6	3063
WF05-21-15511-21-24cm	ASV_10497	0.00163239	TA06	TA06	TA06	TA06	TA06	Bacteria	21-24	DR1329, LC62	sediment	Santa Monica Mound 800m	5	3063
WF05-21-15511-21-24cm	ASV_1274	0.000652955	TA06	TA06	TA06	TA06	TA06	Bacteria	21-24	DR1329, LC62	sediment	Santa Monica Mound 800m	2	3063
WF05-21-15511-21-24cm	ASV_1552	0.00391773	Marine	Marine	Marine	Thermoplasmata	Thermoplasmatota	Archaea	21-24	DR1329, LC62	sediment	Santa Monica Mound 800m	12	3063
WF05-21-15511-21-24cm	ASV_3596	0.00555011	Marine	Marine	Marine	Thermoplasmata	Thermoplasmatota	Archaea	21-24	DR1329, LC62	sediment	Santa Monica Mound 800m	17	3063
WF05-21-15511-21-24cm	ASV_4502	0.021221	Marine	Marine	Marine	Thermoplasmata	Thermoplasmatota	Archaea	21-24	DR1329, LC62	sediment	Santa Monica Mound 800m	65	3063
WF05-21-15511-21-24cm	ASV_5153	0.00391773	Marine	Marine	Marine	Thermoplasmata	Thermoplasmatota	Archaea	21-24	DR1329, LC62	sediment	Santa Monica Mound 800m	12	3063
WF05-21-15511-21-24cm	ASV_6988	0.00587659	Marine	Marine	Marine	Thermoplasmata	Thermoplasmatota	Archaea	21-24	DR1329, LC62	sediment	Santa Monica Mound 800m	18	3063
WF05-21-15511-21-24cm	ASV_8844	0.00326477	Marine	Marine	Marine	Thermoplasmata	Thermoplasmatota	Archaea	21-24	DR1329, LC62	sediment	Santa Monica Mound 800m	10	3063
WF05-21-15511-21-24cm	ASV_9781	0.00816193	Marine	Marine	Marine	Thermoplasmata	Thermoplasmatota	Archaea	21-24	DR1329, LC62	sediment	Santa Monica Mound 800m	25	3063
WF05-21-15511-21-24cm	ASV_10039	0.00195886	Candidatus	Omnitrophaceae	Omnitrophales	Omnitrophia	Verrucomicrobiota	Bacteria	21-24	DR1329, LC62	sediment	Santa Monica Mound 800m	6	3063
WF05-21-15511-21-24cm	ASV_1381	0.000652955	Candidatus	Omnitrophaceae	Omnitrophales	Omnitrophia	Verrucomicrobiota	Bacteria	21-24	DR1329, LC62	sediment	Santa Monica Mound 800m	2	3063
WF05-21-15511-21-24cm	ASV_3776	0.000652955	Candidatus	Omnitrophaceae	Omnitrophales	Omnitrophia	Verrucomicrobiota	Bacteria	21-24	DR1329, LC62	sediment	Santa Monica Mound 800m	2	3063
WF05-21-15511-21-24cm	ASV_4623	0.000652955					Verrucomicrobiota	Bacteria	21-24	DR1329, LC62	sediment	Santa Monica Mound 800m	2	3063
WF05-21-15511-21-24cm	ASV_3052	0.000979432	WS1	WS1	WS1	WS1	WS1	Bacteria	21-24	DR1329, LC62	sediment	Santa Monica Mound 800m	3	3063
WF05-21-15511-21-24cm	ASV_11021	0.0029383	Zixibacteria	Zixibacteria	Zixibacteria	Zixibacteria	Zixibacteria	Bacteria	21-24	DR1329, LC62	sediment	Santa Monica Mound 800m	9	3063
WF05-21-15511-21-24cm	ASV_10139	0.0130591						Archaea	21-24	DR1329, LC62	sediment	Santa Monica Mound 800m	40	3063
WF05-21-15511-21-24cm	ASV_2680	0.000979432						Archaea	21-24	DR1329, LC62	sediment	Santa Monica Mound 800m	3	3063
WF05-21-15511-21-24cm	ASV_2714	0.0029383						Archaea	21-24	DR1329, LC62	sediment	Santa Monica Mound 800m	9	3063
WF05-21-15511-21-24cm	ASV_7668	0.000652955						Bacteria	21-24	DR1329, LC62	sediment	Santa Monica Mound 800m	2	3063
WF05-21-15511-21-24cm	ASV_9027	0.000652955						Bacteria	21-24	DR1329, LC62	sediment	Santa Monica Mound 800m	2	3063
WF05-21-15512-24-27cm	ASV_7840	0.00527287	Aminicenantales	Aminicenantales	Aminicenantales	Aminicenantia	Acidobacteriota	Bacteria	24-27	DR1329, LC62	sediment	Santa Monica Mound 800m	20	3793
WF05-21-15512-24-27cm	ASV_9649	0.000790931	Subgroup	Subgroup	Subgroup	Subgroup	Acidobacteriota	Bacteria	24-27	DR1329, LC62	sediment	Santa Monica Mound 800m	3	3793
WF05-21-15512-24-27cm	ASV_397	0.00105457		Micrococcaceae	Micrococcales	Actinobacteria	Actinobacteriota	Bacteria	24-27	DR1329, LC62	sediment	Santa Monica Mound 800m	4	3793
WF05-21-15512-24-27cm	ASV_9992	0.00237279	WCHB1-81	WCHB1-81	WCHB1-81	WCHB1-81	Actinobacteriota	Bacteria	24-27	DR1329, LC62	sediment	Santa Monica Mound 800m	9	3793
WF05-21-15512-24-27cm	ASV_10637	0.00263644	Lokiarchaeia	Lokiarchaeia	Lokiarchaeia	Lokiarchaeia	Asgardarchaeota	Archaea	24-27	DR1329, LC62	sediment	Santa Monica Mound 800m	10	3793
WF05-21-15512-24-27cm	ASV_3141	0.00975481	Lokiarchaeia	Lokiarchaeia	Lokiarchaeia	Lokiarchaeia	Asgardarchaeota	Archaea	24-27	DR1329, LC62	sediment	Santa Monica Mound 800m	37	3793
WF05-21-15512-24-27cm	ASV_4255	0.00922752	Lokiarchaeia	Lokiarchaeia	Lokiarchaeia	Lokiarchaeia	Asgardarchaeota	Archaea	24-27	DR1329, LC62	sediment	Santa Monica Mound 800m	35	3793
WF05-21-15512-24-27cm	ASV_2112	0.000527287	Bacteroidetes	Bacteroidetes	Bacteroidales	Bacteroidia	Bacteroidota	Bacteria	24-27	DR1329, LC62	sediment	Santa Monica Mound 800m	2	3793
WF05-21-15512-24-27cm	ASV_2326	0.00210915	Actibacter	Flavobacteriaceae	Flavobacteriales	Bacteroidia	Bacteroidota	Bacteria	24-27	DR1329, LC62	sediment	Santa Monica Mound 800m	8	3793
WF05-21-15512-24-27cm	ASV_5076	0.00711838	JS1	JS1	JS1	JS1	Caldatribacteriota	Bacteria	24-27	DR1329, LC62	sediment	Santa Monica Mound 800m	27	3793
WF05-21-15512-24-27cm	ASV_7685	0.000790931	JS1	JS1	JS1	JS1	Caldatribacteriota	Bacteria	24-27	DR1329, LC62	sediment	Santa Monica Mound 800m	3	3793
WF05-21-15512-24-27cm	ASV_8992	0.0060638	Calditrichaceae	Calditrichaceae	Calditrichales	Calditrichia	Calditrichota	Bacteria	24-27	DR1329, LC62	sediment	Santa Monica Mound 800m	23	3793
WF05-21-15512-24-27cm	ASV_5666	0.0018455	Calorithrix	Calditrichaceae	Calditrichales	Calditrichia	Calditrichota	Bacteria	24-27	DR1329, LC62	sediment	Santa Monica Mound 800m	7	3793
WF05-21-15512-24-27cm	ASV_10167	0.00395465	uncultured	Anaerolineaceae	Anaerolineales	Anaerolineae	Chloroflexi	Bacteria	24-27	DR1329, LC62	sediment	Santa Monica Mound 800m	15	3793
WF05-21-15512-24-27cm	ASV_10443	0.00342737	uncultured	Anaerolineaceae	Anaerolineales	Anaerolineae	Chloroflexi	Bacteria	24-27	DR1329, LC62	sediment	Santa Monica Mound 800m	13	3793
WF05-21-15512-24-27cm	ASV_1173	0.000527287	uncultured	Anaerolineaceae	Anaerolineales	Anaerolineae	Chloroflexi	Bacteria	24-27	DR1329, LC62	sediment	Santa Monica Mound 800m	2	3793
WF05-21-15512-24-27cm	ASV_1389	0.000527287	uncultured	Anaerolineaceae	Anaerolineales	Anaerolineae	Chloroflexi	Bacteria	24-27	DR1329, LC62	sediment	Santa Monica Mound 800m	2	3793
WF05-21-15512-24-27cm	ASV_1610	0.00949117	uncultured	Anaerolineaceae	Anaerolineales	Anaerolineae	Chloroflexi	Bacteria	24-27	DR1329, LC62	sediment	Santa Monica Mound 800m	36	3793
WF05-21-15512-24-27cm	ASV_4177	0.000527287	uncultured	Anaerolineaceae	Anaerolineales	Anaerolineae	Chloroflexi	Bacteria	24-27	DR1329, LC62	sediment	Santa Monica Mound 800m	2	3793
WF05-21-15512-24-27cm	ASV_4431	0.0134458	uncultured	Anaerolineaceae	Anaerolineales	Anaerolineae	Chloroflexi	Bacteria	24-27	DR1329, LC62	sediment	Santa Monica Mound 800m	51	3793
WF05-21-15512-24-27cm	ASV_4806	0.000527287	uncultured	Anaerolineaceae	Anaerolineales	Anaerolineae	Chloroflexi	Bacteria	24-27	DR1329, LC62	sediment	Santa Monica Mound 800m	2	3793
WF05-21-15512-24-27cm	ASV_5365	0.000527287	uncultured	Anaerolineaceae	Anaerolineales	Anaerolineae	Chloroflexi	Bacteria	24-27	DR1329, LC62	sediment	Santa Monica Mound 800m	2	3793
WF05-21-15512-24-27cm	ASV_5500	0.00316372	uncultured	Anaerolineaceae	Anaerolineales	Anaerolineae	Chloroflexi	Bacteria	24-27	DR1329, LC62	sediment	Santa Monica Mound 800m	12	3793
WF05-21-15512-24-27cm	ASV_566	0.0139731	uncultured	Anaerolineaceae	Anaerolineales	Anaerolineae	Chloroflexi	Bacteria	24-27	DR1329, LC62	sediment	Santa Monica Mound 800m	53	3793
WF05-21-15512-24-27cm	ASV_5744	0.00448194	uncultured	Anaerolineaceae	Anaerolineales	Anaerolineae	Chloroflexi	Bacteria	24-27	DR1329, LC62	sediment	Santa Monica Mound 800m	17	3793
WF05-21-15512-24-27cm	ASV_5842	0.00316372	uncultured	Anaerolineaceae	Anaerolineales	Anaerolineae	Chloroflexi	Bacteria	24-27	DR1329, LC62	sediment	Santa Monica Mound 800m	12	3793
WF05-21-15512-24-27cm	ASV_618	0.000527287	uncultured	Anaerolineaceae	Anaerolineales	Anaerolineae	Chloroflexi	Bacteria	24-27	DR1329, LC62	sediment	Santa Monica Mound 800m	2	3793
WF05-21-15512-24-27cm	ASV_6487	0.000790931	uncultured	Anaerolineaceae	Anaerolineales	Anaerolineae	Chloroflexi	Bacteria	24-27	DR1329, LC62	sediment	Santa Monica Mound 800m	3	3793
WF05-21-15512-24-27cm	ASV_7757	0.00131822	uncultured	Anaerolineaceae	Anaerolineales	Anaerolineae	Chloroflexi	Bacteria	24-27	DR1329, LC62	sediment	Santa Monica Mound 800m	5	3793
WF05-21-15512-24-27cm	ASV_7908	0.00210915	uncultured	Anaerolineaceae	Anaerolineales	Anaerolineae	Chloroflexi	Bacteria	24-27	DR1329, LC62	sediment	Santa Monica Mound 800m	8	3793
WF05-21-15512-24-27cm	ASV_842	0.00870024	uncultured	Anaerolineaceae	Anaerolineales	Anaerolineae	Chloroflexi	Bacteria	24-27	DR1329, LC62	sediment	Santa Monica Mound 800m	33	3793
WF05-21-15512-24-27cm	ASV_9912	0.00158186	uncultured	Anaerolineaceae	Anaerolineales	Anaerolineae	Chloroflexi	Bacteria	24-27	DR1329, LC62	sediment	Santa Monica Mound 800m	6	3793
WF05-21-15512-24-27cm	ASV_3554	0.000790931	uncultured	uncultured	Ardenticatenales	Anaerolineae	Chloroflexi	Bacteria	24-27	DR1329, LC62	sediment	Santa Monica Mound 800m	3	3793
WF05-21-15512-24-27cm	ASV_6490	0.00395465	uncultured	uncultured	Ardenticatenales	Anaerolineae	Chloroflexi	Bacteria	24-27	DR1329, LC62	sediment	Santa Monica Mound 800m	15	3793
WF05-21-15512-24-27cm	ASV_3782	0.000527287	SBR1031	SBR1031	SBR1031	Anaerolineae	Chloroflexi	Bacteria	24-27	DR1329, LC62	sediment	Santa Monica Mound 800m	2	3793
WF05-21-15512-24-27cm	ASV_9365	0.000527287	SBR1031	SBR1031	SBR1031	Anaerolineae	Chloroflexi	Bacteria	24-27	DR1329, LC62	sediment	Santa Monica Mound 800m	2	3793
WF05-21-15512-24-27cm	ASV_10938	0.00131822	Thermoflexus	Thermoflexaceae	Thermoflexales	Anaerolineae	Chloroflexi	Bacteria	24-27	DR1329, LC62	sediment	Santa Monica Mound 800m	5	3793
WF05-21-15512-24-27cm	ASV_2426	0.0060638	uncultured	uncultured	uncultured	Anaerolineae	Chloroflexi	Bacteria	24-27	DR1329, LC62	sediment	Santa Monica Mound 800m	23	3793
WF05-21-15512-24-27cm	ASV_1978	0.00237279	SCGC-AB-539-J10	AB-539-J10	GIF9	Dehalococcoidia	Chloroflexi	Bacteria	24-27	DR1329, LC62	sediment	Santa Monica Mound 800m	9	3793
WF05-21-15512-24-27cm	ASV_3648	0.00263644	SCGC-AB-539-J10	AB-539-J10	GIF9	Dehalococcoidia	Chloroflexi	Bacteria	24-27	DR1329, LC62	sediment	Santa Monica Mound 800m	10	3793
WF05-21-15512-24-27cm	ASV_6541	0.000790931	S085	S085	S085	Dehalococcoidia	Chloroflexi	Bacteria	24-27	DR1329, LC62	sediment	Santa Monica Mound 800m	3	3793
WF05-21-15512-24-27cm	ASV_11119	0.00290008	MSBL8	MSBL8	Cloacimonadales	Cloacimonadia	Cloacimonadota	Bacteria	24-27	DR1329, LC62	sediment	Santa Monica Mound 800m	11	3793
WF05-21-15512-24-27cm	ASV_1218	0.0018455	MSBL8	MSBL8	Cloacimonadales	Cloacimonadia	Cloacimonadota	Bacteria	24-27	DR1329, LC62	sediment	Santa Monica Mound 800m	7	3793
WF05-21-15512-24-27cm	ASV_11391	0.00685473	Bathyarchaeia	Bathyarchaeia	Bathyarchaeia	Bathyarchaeia	Crenarchaeota	Archaea	24-27	DR1329, LC62	sediment	Santa Monica Mound 800m	26	3793
WF05-21-15512-24-27cm	ASV_5739	0.0139731	Bathyarchaeia	Bathyarchaeia	Bathyarchaeia	Bathyarchaeia	Crenarchaeota	Archaea	24-27	DR1329, LC62	sediment	Santa Monica Mound 800m	53	3793
WF05-21-15512-24-27cm	ASV_1616	0.000527287	Vermiphilaceae	Vermiphilaceae	Babeliales	Babeliae	Dependentiae	Bacteria	24-27	DR1329, LC62	sediment	Santa Monica Mound 800m	2	3793
WF05-21-15512-24-27cm	ASV_1092	0.00448194	Desulfatiglans	Desulfatiglandaceae	Desulfatiglandales	Desulfobacteria	Desulfobacterota	Bacteria	24-27	DR1329, LC62	sediment	Santa Monica Mound 800m	17	3793
WF05-21-15512-24-27cm	ASV_3815	0.00711838	Desulfatiglans	Desulfatiglandaceae	Desulfatiglandales	Desulfobacteria	Desulfobacterota	Bacteria	24-27	DR1329, LC62	sediment	Santa Monica Mound 800m	27	3793
WF05-21-15512-24-27cm	ASV_11289	0.0042183	uncultured	Desulfobacteraceae	Desulfobacterales	Desulfobacteria	Desulfobacterota	Bacteria	24-27	DR1329, LC62	sediment	Santa Monica Mound 800m	16	3793
WF05-21-15512-24-27cm	ASV_1599	0.00922752	SEEP-SRB1	Desulfosarcinaceae	Desulfobacterales	Desulfobacteria	Desulfobacterota	Bacteria	24-27	DR1329, LC62	sediment	Santa Monica Mound 800m	35	3793
WF05-21-15512-24-27cm	ASV_2274	0.0245189	SEEP-SRB1	Desulfosarcinaceae	Desulfobacterales	Desulfobacteria	Desulfobacterota	Bacteria	24-27	DR1329, LC62	sediment	Santa Monica Mound 800m	93	3793
WF05-21-15512-24-27cm	ASV_4202	0.000790931	SEEP-SRB1	Desulfosarcinaceae	Desulfobacterales	Desulfobacteria	Desulfobacterota	Bacteria	24-27	DR1329, LC62	sediment	Santa Monica Mound 800m	3	3793
WF05-21-15512-24-27cm	ASV_6797	0.00711838	SEEP-SRB1	Desulfosarcinaceae	Desulfobacterales	Desulfobacteria	Desulfobacterota	Bacteria	24-27	DR1329, LC62	sediment	Santa Monica Mound 800m	27	3793
WF05-21-15512-24-27cm	ASV_2422	0.000527287		Desulfosarcinaceae	Desulfobacterales	Desulfobacteria	Desulfobacterota	Bacteria	24-27	DR1329, LC62	sediment	Santa Monica Mound 800m	2	3793
WF05-21-15512-24-27cm	ASV_5608	0.000790931		Desulfosarcinaceae	Desulfobacterales	Desulfobacteria	Desulfobacterota	Bacteria	24-27	DR1329, LC62	sediment	Santa Monica Mound 800m	3	3793
WF05-21-15512-24-27cm	ASV_9633	0.00369101		Desulfosarcinaceae	Desulfobacterales	Desulfobacteria	Desulfobacterota	Bacteria	24-27	DR1329, LC62	sediment	Santa Monica Mound 800m	14	3793
WF05-21-15512-24-27cm	ASV_6857	0.000527287			Desulfobacterales	Desulfobacteria	Desulfobacterota	Bacteria	24-27	DR1329, LC62	sediment	Santa Monica Mound 800m	2	3793
WF05-21-15512-24-27cm	ASV_2776	0.00448194	Desulfobulbus	Desulfobulbaceae	Desulfobulbales	Desulfobulbia	Desulfobacterota	Bacteria	24-27	DR1329, LC62	sediment	Santa Monica Mound 800m	17	3793
WF05-21-15512-24-27cm	ASV_10833	0.00316372	SEEP-SRB4	Desulfocapsaceae	Desulfobulbales	Desulfobulbia	Desulfobacterota	Bacteria	24-27	DR1329, LC62	sediment	Santa Monica Mound 800m	12	3793
WF05-21-15512-24-27cm	ASV_6984	0.000527287	Dissulfuribacteraceae	Dissulfuribacteraceae	Dissulfuribacterales	Dissulfuribacteria	Desulfobacterota	Bacteria	24-27	DR1329, LC62	sediment	Santa Monica Mound 800m	2	3793
WF05-21-15512-24-27cm	ASV_8199	0.000527287	Dissulfuribacteraceae	Dissulfuribacteraceae	Dissulfuribacterales	Dissulfuribacteria	Desulfobacterota	Bacteria	24-27	DR1329, LC62	sediment	Santa Monica Mound 800m	2	3793
WF05-21-15512-24-27cm	ASV_516	0.0126549	SEEP-SRB2	Dissulfuribacteraceae	Dissulfuribacterales	Dissulfuribacteria	Desulfobacterota	Bacteria	24-27	DR1329, LC62	sediment	Santa Monica Mound 800m	48	3793
WF05-21-15512-24-27cm	ASV_7775	0.0245189	SEEP-SRB2	Dissulfuribacteraceae	Dissulfuribacterales	Dissulfuribacteria	Desulfobacterota	Bacteria	24-27	DR1329, LC62	sediment	Santa Monica Mound 800m	93	3793
WF05-21-15512-24-27cm	ASV_5789	0.000790931	uncultured	Dissulfuribacteraceae	Dissulfuribacterales	Dissulfuribacteria	Desulfobacterota	Bacteria	24-27	DR1329, LC62	sediment	Santa Monica Mound 800m	3	3793
WF05-21-15512-24-27cm	ASV_7896	0.000527287	uncultured	Dissulfuribacteraceae	Dissulfuribacterales	Dissulfuribacteria	Desulfobacterota	Bacteria	24-27	DR1329, LC62	sediment	Santa Monica Mound 800m	2	3793
WF05-21-15512-24-27cm	ASV_191	0.000790931	uncultured	uncultured	Methanofastidiosales	Thermococci	Euryarchaeota	Archaea	24-27	DR1329, LC62	sediment	Santa Monica Mound 800m	3	3793
WF05-21-15512-24-27cm	ASV_2633	0.000527287	uncultured	uncultured	Methanofastidiosales	Thermococci	Euryarchaeota	Archaea	24-27	DR1329, LC62	sediment	Santa Monica Mound 800m	2	3793
WF05-21-15512-24-27cm	ASV_10544	0.00105457	Fermentibacteraceae	Fermentibacteraceae	Fermentibacterales	Fermentibacteria	Fermentibacterota	Bacteria	24-27	DR1329, LC62	sediment	Santa Monica Mound 800m	4	3793
WF05-21-15512-24-27cm	ASV_9415	0.011864	ANME-1	ANME-1	ANME-1	ANME-1	Halobacterota	Archaea	24-27	DR1329, LC62	sediment	Santa Monica Mound 800m	45	3793
WF05-21-15512-24-27cm	ASV_10159	0.015555	ANME-1a	ANME-1a	ANME-1a	ANME-1	Halobacterota	Archaea	24-27	DR1329, LC62	sediment	Santa Monica Mound 800m	59	3793
WF05-21-15512-24-27cm	ASV_10337	0.000527287	ANME-1a	ANME-1a	ANME-1a	ANME-1	Halobacterota	Archaea	24-27	DR1329, LC62	sediment	Santa Monica Mound 800m	2	3793
WF05-21-15512-24-27cm	ASV_3110	0.00790931	ANME-1a	ANME-1a	ANME-1a	ANME-1	Halobacterota	Archaea	24-27	DR1329, LC62	sediment	Santa Monica Mound 800m	30	3793
WF05-21-15512-24-27cm	ASV_3562	0.0445558	ANME-1a	ANME-1a	ANME-1a	ANME-1	Halobacterota	Archaea	24-27	DR1329, LC62	sediment	Santa Monica Mound 800m	169	3793
WF05-21-15512-24-27cm	ASV_3960	0.00105457	ANME-1a	ANME-1a	ANME-1a	ANME-1	Halobacterota	Archaea	24-27	DR1329, LC62	sediment	Santa Monica Mound 800m	4	3793
WF05-21-15512-24-27cm	ASV_4383	0.00843659	ANME-1a	ANME-1a	ANME-1a	ANME-1	Halobacterota	Archaea	24-27	DR1329, LC62	sediment	Santa Monica Mound 800m	32	3793
WF05-21-15512-24-27cm	ASV_4626	0.00342737	ANME-1a	ANME-1a	ANME-1a	ANME-1	Halobacterota	Archaea	24-27	DR1329, LC62	sediment	Santa Monica Mound 800m	13	3793
WF05-21-15512-24-27cm	ASV_5095	0.00711838	ANME-1a	ANME-1a	ANME-1a	ANME-1	Halobacterota	Archaea	24-27	DR1329, LC62	sediment	Santa Monica Mound 800m	27	3793
WF05-21-15512-24-27cm	ASV_559	0.0139731	ANME-1a	ANME-1a	ANME-1a	ANME-1	Halobacterota	Archaea	24-27	DR1329, LC62	sediment	Santa Monica Mound 800m	53	3793
WF05-21-15512-24-27cm	ASV_6595	0.0129185	ANME-1a	ANME-1a	ANME-1a	ANME-1	Halobacterota	Archaea	24-27	DR1329, LC62	sediment	Santa Monica Mound 800m	49	3793
WF05-21-15512-24-27cm	ASV_6707	0.00975481	ANME-1a	ANME-1a	ANME-1a	ANME-1	Halobacterota	Archaea	24-27	DR1329, LC62	sediment	Santa Monica Mound 800m	37	3793
WF05-21-15512-24-27cm	ASV_7267	0.0168732	ANME-1a	ANME-1a	ANME-1a	ANME-1	Halobacterota	Archaea	24-27	DR1329, LC62	sediment	Santa Monica Mound 800m	64	3793
WF05-21-15512-24-27cm	ASV_8416	0.00790931	ANME-1a	ANME-1a	ANME-1a	ANME-1	Halobacterota	Archaea	24-27	DR1329, LC62	sediment	Santa Monica Mound 800m	30	3793
WF05-21-15512-24-27cm	ASV_8836	0.0416557	ANME-1a	ANME-1a	ANME-1a	ANME-1	Halobacterota	Archaea	24-27	DR1329, LC62	sediment	Santa Monica Mound 800m	158	3793
WF05-21-15512-24-27cm	ASV_9237	0.00870024	ANME-1a	ANME-1a	ANME-1a	ANME-1	Halobacterota	Archaea	24-27	DR1329, LC62	sediment	Santa Monica Mound 800m	33	3793
WF05-21-15512-24-27cm	ASV_926	0.351964	ANME-1a	ANME-1a	ANME-1a	ANME-1	Halobacterota	Archaea	24-27	DR1329, LC62	sediment	Santa Monica Mound 800m	1335	3793
WF05-21-15512-24-27cm	ASV_11300	0.00975481	ANME-1b	ANME-1b	ANME-1b	ANME-1	Halobacterota	Archaea	24-27	DR1329, LC62	sediment	Santa Monica Mound 800m	37	3793
WF05-21-15512-24-27cm	ASV_2763	0.0137095	ANME-1b	ANME-1b	ANME-1b	ANME-1	Halobacterota	Archaea	24-27	DR1329, LC62	sediment	Santa Monica Mound 800m	52	3793
WF05-21-15512-24-27cm	ASV_2210	0.00632745	ANME-2a-2b	ANME-2a-2b	Methanosarciniales	Methanosarcinia	Halobacterota	Archaea	24-27	DR1329, LC62	sediment	Santa Monica Mound 800m	24	3793
WF05-21-15512-24-27cm	ASV_6499	0.00817295	ANME-2b	ANME-2a-2b	Methanosarciniales	Methanosarcinia	Halobacterota	Archaea	24-27	DR1329, LC62	sediment	Santa Monica Mound 800m	31	3793
WF05-21-15512-24-27cm	ASV_3426	0.00843659	ANME-2c	ANME-2c	Methanosarciniales	Methanosarcinia	Halobacterota	Archaea	24-27	DR1329, LC62	sediment	Santa Monica Mound 800m	32	3793
WF05-21-15512-24-27cm	ASV_9250	0.0129185	ANME-2c	ANME-2c	Methanosarciniales	Methanosarcinia	Halobacterota	Archaea	24-27	DR1329, LC62	sediment	Santa Monica Mound 800m	49	3793
WF05-21-15512-24-27cm	ASV_1135	0.000527287	Iainarchaeales	Iainarchaeales	Iainarchaeales	Iainarchaeia	Iainarchaeota	Archaea	24-27	DR1329, LC62	sediment	Santa Monica Mound 800m	2	3793
WF05-21-15512-24-27cm	ASV_9971	0.00316372	Latescibacteraceae	Latescibacteraceae	Latescibacterales	Latescibacteria	Latescibacterota	Bacteria	24-27	DR1329, LC62	sediment	Santa Monica Mound 800m	12	3793
WF05-21-15512-24-27cm	ASV_10919	0.0018455	Latescibacterota	Latescibacterota	Latescibacterota	Latescibacterota	Latescibacterota	Bacteria	24-27	DR1329, LC62	sediment	Santa Monica Mound 800m	7	3793
WF05-21-15512-24-27cm	ASV_3636	0.000790931	Woesearchaeales	Woesearchaeales	Woesearchaeales	Nanoarchaeia	Nanoarchaeota	Archaea	24-27	DR1329, LC62	sediment	Santa Monica Mound 800m	3	3793
WF05-21-15512-24-27cm	ASV_4425	0.000527287	Woesearchaeales	Woesearchaeales	Woesearchaeales	Nanoarchaeia	Nanoarchaeota	Archaea	24-27	DR1329, LC62	sediment	Santa Monica Mound 800m	2	3793
WF05-21-15512-24-27cm	ASV_9467	0.00158186	SM23-30	SM23-30	MSBL9	Phycisphaerae	Planctomycetota	Bacteria	24-27	DR1329, LC62	sediment	Santa Monica Mound 800m	6	3793
WF05-21-15512-24-27cm	ASV_8907	0.00395465	AKAU3564	AKAU3564	Phycisphaerales	Phycisphaerae	Planctomycetota	Bacteria	24-27	DR1329, LC62	sediment	Santa Monica Mound 800m	15	3793
WF05-21-15512-24-27cm	ASV_2001	0.000527287	Pla4	Pla4	Pla4	Pla4	Planctomycetota	Bacteria	24-27	DR1329, LC62	sediment	Santa Monica Mound 800m	2	3793
WF05-21-15512-24-27cm	ASV_6290	0.00580016	Pir4	Pirellulaceae	Pirellulales	Planctomycetes	Planctomycetota	Bacteria	24-27	DR1329, LC62	sediment	Santa Monica Mound 800m	22	3793
WF05-21-15512-24-27cm	ASV_4018	0.0042183	uncultured	Pirellulaceae	Pirellulales	Planctomycetes	Planctomycetota	Bacteria	24-27	DR1329, LC62	sediment	Santa Monica Mound 800m	16	3793
WF05-21-15512-24-27cm	ASV_10397	0.00158186	uncultured	Hyphomicrobiaceae	Rhizobiales	Alphaproteobacteria	Proteobacteria	Bacteria	24-27	DR1329, LC62	sediment	Santa Monica Mound 800m	6	3793
WF05-21-15512-24-27cm	ASV_9795	0.000527287	Methyloligellaceae	Methyloligellaceae	Rhizobiales	Alphaproteobacteria	Proteobacteria	Bacteria	24-27	DR1329, LC62	sediment	Santa Monica Mound 800m	2	3793
WF05-21-15512-24-27cm	ASV_6045	0.00105457	Milano-WF1B-44	Milano-WF1B-44	Milano-WF1B-44	Gammaproteobacteria	Proteobacteria	Bacteria	24-27	DR1329, LC62	sediment	Santa Monica Mound 800m	4	3793
WF05-21-15512-24-27cm	ASV_3430	0.000527287	uncultured	Thiotrichaceae	Thiotrichales	Gammaproteobacteria	Proteobacteria	Bacteria	24-27	DR1329, LC62	sediment	Santa Monica Mound 800m	2	3793
WF05-21-15512-24-27cm	ASV_5411	0.000790931	Spirochaeta	Spirochaetaceae	Spirochaetales	Spirochaetia	Spirochaetota	Bacteria	24-27	DR1329, LC62	sediment	Santa Monica Mound 800m	3	3793
WF05-21-15512-24-27cm	ASV_5464	0.0042183	Spirochaeta	Spirochaetaceae	Spirochaetales	Spirochaetia	Spirochaetota	Bacteria	24-27	DR1329, LC62	sediment	Santa Monica Mound 800m	16	3793
WF05-21-15512-24-27cm	ASV_5889	0.00210915	Spirochaeta	Spirochaetaceae	Spirochaetales	Spirochaetia	Spirochaetota	Bacteria	24-27	DR1329, LC62	sediment	Santa Monica Mound 800m	8	3793
WF05-21-15512-24-27cm	ASV_9448	0.000790931	uncultured	uncultured	uncultured	Sumerlaeia	Sumerlaeota	Bacteria	24-27	DR1329, LC62	sediment	Santa Monica Mound 800m	3	3793
WF05-21-15512-24-27cm	ASV_1310	0.000527287	TA06	TA06	TA06	TA06	TA06	Bacteria	24-27	DR1329, LC62	sediment	Santa Monica Mound 800m	2	3793
WF05-21-15512-24-27cm	ASV_4761	0.00210915	TA06	TA06	TA06	TA06	TA06	Bacteria	24-27	DR1329, LC62	sediment	Santa Monica Mound 800m	8	3793
WF05-21-15512-24-27cm	ASV_4502	0.0242552	Marine	Marine	Marine	Thermoplasmata	Thermoplasmatota	Archaea	24-27	DR1329, LC62	sediment	Santa Monica Mound 800m	92	3793
WF05-21-15512-24-27cm	ASV_5153	0.00790931	Marine	Marine	Marine	Thermoplasmata	Thermoplasmatota	Archaea	24-27	DR1329, LC62	sediment	Santa Monica Mound 800m	30	3793
WF05-21-15512-24-27cm	ASV_648	0.00210915	R76-B128	Kiritimatiellaceae	Kiritimatiellales	Kiritimatiellae	Verrucomicrobiota	Bacteria	24-27	DR1329, LC62	sediment	Santa Monica Mound 800m	8	3793
WF05-21-15512-24-27cm	ASV_1123	0.000527287	Candidatus	Omnitrophaceae	Omnitrophales	Omnitrophia	Verrucomicrobiota	Bacteria	24-27	DR1329, LC62	sediment	Santa Monica Mound 800m	2	3793
WF05-21-15512-24-27cm	ASV_7017	0.000527287	Candidatus	Omnitrophaceae	Omnitrophales	Omnitrophia	Verrucomicrobiota	Bacteria	24-27	DR1329, LC62	sediment	Santa Monica Mound 800m	2	3793
WF05-21-15512-24-27cm	ASV_10270	0.000790931	WS1	WS1	WS1	WS1	WS1	Bacteria	24-27	DR1329, LC62	sediment	Santa Monica Mound 800m	3	3793
WF05-21-15512-24-27cm	ASV_10139	0.0121276						Archaea	24-27	DR1329, LC62	sediment	Santa Monica Mound 800m	46	3793
WF05-21-15512-24-27cm	ASV_10845	0.00105457						Bacteria	24-27	DR1329, LC62	sediment	Santa Monica Mound 800m	4	3793
WF05-21-15512-24-27cm	ASV_1106	0.000527287						Bacteria	24-27	DR1329, LC62	sediment	Santa Monica Mound 800m	2	3793
WF05-21-15512-24-27cm	ASV_2714	0.00817295						Archaea	24-27	DR1329, LC62	sediment	Santa Monica Mound 800m	31	3793
WF05-21-15512-24-27cm	ASV_7764	0.000527287						Bacteria	24-27	DR1329, LC62	sediment	Santa Monica Mound 800m	2	3793
WF05-21-15512-24-27cm	ASV_8246	0.000790931						Bacteria	24-27	DR1329, LC62	sediment	Santa Monica Mound 800m	3	3793
WF05-21-15512-24-27cm-rock	ASV_1198	0.00115702	Aminicenantales	Aminicenantales	Aminicenantales	Aminicenantia	Acidobacteriota	Bacteria	24-27	DR1329, LC62	carbonate-nodule	Santa Monica Mound 800m	14	12100
WF05-21-15512-24-27cm-rock	ASV_1918	0.00454545	Aminicenantales	Aminicenantales	Aminicenantales	Aminicenantia	Acidobacteriota	Bacteria	24-27	DR1329, LC62	carbonate-nodule	Santa Monica Mound 800m	55	12100
WF05-21-15512-24-27cm-rock	ASV_2057	0.000826446	Aminicenantales	Aminicenantales	Aminicenantales	Aminicenantia	Acidobacteriota	Bacteria	24-27	DR1329, LC62	carbonate-nodule	Santa Monica Mound 800m	10	12100
WF05-21-15512-24-27cm-rock	ASV_2167	0.00157025	Aminicenantales	Aminicenantales	Aminicenantales	Aminicenantia	Acidobacteriota	Bacteria	24-27	DR1329, LC62	carbonate-nodule	Santa Monica Mound 800m	19	12100
WF05-21-15512-24-27cm-rock	ASV_2416	0.000330579	Aminicenantales	Aminicenantales	Aminicenantales	Aminicenantia	Acidobacteriota	Bacteria	24-27	DR1329, LC62	carbonate-nodule	Santa Monica Mound 800m	4	12100
WF05-21-15512-24-27cm-rock	ASV_3470	0.00181818	Aminicenantales	Aminicenantales	Aminicenantales	Aminicenantia	Acidobacteriota	Bacteria	24-27	DR1329, LC62	carbonate-nodule	Santa Monica Mound 800m	22	12100
WF05-21-15512-24-27cm-rock	ASV_3962	0.000330579	Aminicenantales	Aminicenantales	Aminicenantales	Aminicenantia	Acidobacteriota	Bacteria	24-27	DR1329, LC62	carbonate-nodule	Santa Monica Mound 800m	4	12100
WF05-21-15512-24-27cm-rock	ASV_3996	0.000413223	Aminicenantales	Aminicenantales	Aminicenantales	Aminicenantia	Acidobacteriota	Bacteria	24-27	DR1329, LC62	carbonate-nodule	Santa Monica Mound 800m	5	12100
WF05-21-15512-24-27cm-rock	ASV_40	0.000826446	Aminicenantales	Aminicenantales	Aminicenantales	Aminicenantia	Acidobacteriota	Bacteria	24-27	DR1329, LC62	carbonate-nodule	Santa Monica Mound 800m	10	12100
WF05-21-15512-24-27cm-rock	ASV_5583	0.000247934	Aminicenantales	Aminicenantales	Aminicenantales	Aminicenantia	Acidobacteriota	Bacteria	24-27	DR1329, LC62	carbonate-nodule	Santa Monica Mound 800m	3	12100
WF05-21-15512-24-27cm-rock	ASV_6836	0.00644628	Aminicenantales	Aminicenantales	Aminicenantales	Aminicenantia	Acidobacteriota	Bacteria	24-27	DR1329, LC62	carbonate-nodule	Santa Monica Mound 800m	78	12100
WF05-21-15512-24-27cm-rock	ASV_7840	0.00280992	Aminicenantales	Aminicenantales	Aminicenantales	Aminicenantia	Acidobacteriota	Bacteria	24-27	DR1329, LC62	carbonate-nodule	Santa Monica Mound 800m	34	12100
WF05-21-15512-24-27cm-rock	ASV_8012	0.000578512	Aminicenantales	Aminicenantales	Aminicenantales	Aminicenantia	Acidobacteriota	Bacteria	24-27	DR1329, LC62	carbonate-nodule	Santa Monica Mound 800m	7	12100
WF05-21-15512-24-27cm-rock	ASV_1415	0.000495868	Subgroup	Subgroup	Subgroup	Subgroup	Acidobacteriota	Bacteria	24-27	DR1329, LC62	carbonate-nodule	Santa Monica Mound 800m	6	12100
WF05-21-15512-24-27cm-rock	ASV_6300	0.000165289	Subgroup	Subgroup	Subgroup	Subgroup	Acidobacteriota	Bacteria	24-27	DR1329, LC62	carbonate-nodule	Santa Monica Mound 800m	2	12100
WF05-21-15512-24-27cm-rock	ASV_10204	0.00107438	Subgroup	Thermoanaerobaculaceae	Thermoanaerobaculales	Thermoanaerobaculia	Acidobacteriota	Bacteria	24-27	DR1329, LC62	carbonate-nodule	Santa Monica Mound 800m	13	12100
WF05-21-15512-24-27cm-rock	ASV_10972	0.000413223	Subgroup	Thermoanaerobaculaceae	Thermoanaerobaculales	Thermoanaerobaculia	Acidobacteriota	Bacteria	24-27	DR1329, LC62	carbonate-nodule	Santa Monica Mound 800m	5	12100
WF05-21-15512-24-27cm-rock	ASV_5100	0.00157025	Subgroup	Thermoanaerobaculaceae	Thermoanaerobaculales	Thermoanaerobaculia	Acidobacteriota	Bacteria	24-27	DR1329, LC62	carbonate-nodule	Santa Monica Mound 800m	19	12100
WF05-21-15512-24-27cm-rock	ASV_8309	0.000165289	Subgroup	Subgroup	Subgroup	Vicinamibacteria	Acidobacteriota	Bacteria	24-27	DR1329, LC62	carbonate-nodule	Santa Monica Mound 800m	2	12100
WF05-21-15512-24-27cm-rock	ASV_2744	0.000826446	OPB41	OPB41	OPB41	Coriobacteriia	Actinobacteriota	Bacteria	24-27	DR1329, LC62	carbonate-nodule	Santa Monica Mound 800m	10	12100
WF05-21-15512-24-27cm-rock	ASV_10008	0.000578512	uncultured	uncultured	Gaiellales	Thermoleophilia	Actinobacteriota	Bacteria	24-27	DR1329, LC62	carbonate-nodule	Santa Monica Mound 800m	7	12100
WF05-21-15512-24-27cm-rock	ASV_626	0.000330579	WCHB1-81	WCHB1-81	WCHB1-81	WCHB1-81	Actinobacteriota	Bacteria	24-27	DR1329, LC62	carbonate-nodule	Santa Monica Mound 800m	4	12100
WF05-21-15512-24-27cm-rock	ASV_6691	0.000578512	WCHB1-81	WCHB1-81	WCHB1-81	WCHB1-81	Actinobacteriota	Bacteria	24-27	DR1329, LC62	carbonate-nodule	Santa Monica Mound 800m	7	12100
WF05-21-15512-24-27cm-rock	ASV_9992	0.000661157	WCHB1-81	WCHB1-81	WCHB1-81	WCHB1-81	Actinobacteriota	Bacteria	24-27	DR1329, LC62	carbonate-nodule	Santa Monica Mound 800m	8	12100
WF05-21-15512-24-27cm-rock	ASV_1458	0.000247934	Deep	Deep	Deep	Deep	Aenigmarchaeota	Archaea	24-27	DR1329, LC62	carbonate-nodule	Santa Monica Mound 800m	3	12100
WF05-21-15512-24-27cm-rock	ASV_8145	0.000247934	Candidatus	Altiarchaeaceae	Altiarchaeales	Altiarchaeia	Altiarchaeota	Archaea	24-27	DR1329, LC62	carbonate-nodule	Santa Monica Mound 800m	3	12100
WF05-21-15512-24-27cm-rock	ASV_10637	0.00272727	Lokiarchaeia	Lokiarchaeia	Lokiarchaeia	Lokiarchaeia	Asgardarchaeota	Archaea	24-27	DR1329, LC62	carbonate-nodule	Santa Monica Mound 800m	33	12100
WF05-21-15512-24-27cm-rock	ASV_10920	0.000578512	Lokiarchaeia	Lokiarchaeia	Lokiarchaeia	Lokiarchaeia	Asgardarchaeota	Archaea	24-27	DR1329, LC62	carbonate-nodule	Santa Monica Mound 800m	7	12100
WF05-21-15512-24-27cm-rock	ASV_1341	0.000247934	Lokiarchaeia	Lokiarchaeia	Lokiarchaeia	Lokiarchaeia	Asgardarchaeota	Archaea	24-27	DR1329, LC62	carbonate-nodule	Santa Monica Mound 800m	3	12100
WF05-21-15512-24-27cm-rock	ASV_1753	0.000661157	Lokiarchaeia	Lokiarchaeia	Lokiarchaeia	Lokiarchaeia	Asgardarchaeota	Archaea	24-27	DR1329, LC62	carbonate-nodule	Santa Monica Mound 800m	8	12100
WF05-21-15512-24-27cm-rock	ASV_3141	0.00256198	Lokiarchaeia	Lokiarchaeia	Lokiarchaeia	Lokiarchaeia	Asgardarchaeota	Archaea	24-27	DR1329, LC62	carbonate-nodule	Santa Monica Mound 800m	31	12100
WF05-21-15512-24-27cm-rock	ASV_3376	0.000165289	Lokiarchaeia	Lokiarchaeia	Lokiarchaeia	Lokiarchaeia	Asgardarchaeota	Archaea	24-27	DR1329, LC62	carbonate-nodule	Santa Monica Mound 800m	2	12100
WF05-21-15512-24-27cm-rock	ASV_425	0.00107438	Lokiarchaeia	Lokiarchaeia	Lokiarchaeia	Lokiarchaeia	Asgardarchaeota	Archaea	24-27	DR1329, LC62	carbonate-nodule	Santa Monica Mound 800m	13	12100
WF05-21-15512-24-27cm-rock	ASV_4255	0.00454545	Lokiarchaeia	Lokiarchaeia	Lokiarchaeia	Lokiarchaeia	Asgardarchaeota	Archaea	24-27	DR1329, LC62	carbonate-nodule	Santa Monica Mound 800m	55	12100
WF05-21-15512-24-27cm-rock	ASV_7829	0.000991736	Lokiarchaeia	Lokiarchaeia	Lokiarchaeia	Lokiarchaeia	Asgardarchaeota	Archaea	24-27	DR1329, LC62	carbonate-nodule	Santa Monica Mound 800m	12	12100
WF05-21-15512-24-27cm-rock	ASV_8419	0.00272727	Lokiarchaeia	Lokiarchaeia	Lokiarchaeia	Lokiarchaeia	Asgardarchaeota	Archaea	24-27	DR1329, LC62	carbonate-nodule	Santa Monica Mound 800m	33	12100
WF05-21-15512-24-27cm-rock	ASV_8645	0.00181818	Lokiarchaeia	Lokiarchaeia	Lokiarchaeia	Lokiarchaeia	Asgardarchaeota	Archaea	24-27	DR1329, LC62	carbonate-nodule	Santa Monica Mound 800m	22	12100
WF05-21-15512-24-27cm-rock	ASV_6447	0.000991736	Odinarchaeia	Odinarchaeia	Odinarchaeia	Odinarchaeia	Asgardarchaeota	Archaea	24-27	DR1329, LC62	carbonate-nodule	Santa Monica Mound 800m	12	12100
WF05-21-15512-24-27cm-rock	ASV_7696	0.000661157	Odinarchaeia	Odinarchaeia	Odinarchaeia	Odinarchaeia	Asgardarchaeota	Archaea	24-27	DR1329, LC62	carbonate-nodule	Santa Monica Mound 800m	8	12100
WF05-21-15512-24-27cm-rock	ASV_2115	0.000661157	Aestuariimonas	Flavobacteriaceae	Flavobacteriales	Bacteroidia	Bacteroidota	Bacteria	24-27	DR1329, LC62	carbonate-nodule	Santa Monica Mound 800m	8	12100
WF05-21-15512-24-27cm-rock	ASV_9354	0.000578512	Lentimicrobiaceae	Lentimicrobiaceae	Sphingobacteriales	Bacteroidia	Bacteroidota	Bacteria	24-27	DR1329, LC62	carbonate-nodule	Santa Monica Mound 800m	7	12100
WF05-21-15512-24-27cm-rock	ASV_9288	0.000743802	BHI80-139	BHI80-139	BHI80-139	BHI80-139	BHI80-139	Bacteria	24-27	DR1329, LC62	carbonate-nodule	Santa Monica Mound 800m	9	12100
WF05-21-15512-24-27cm-rock	ASV_2161	0.00876033	JS1	JS1	JS1	JS1	Caldatribacteriota	Bacteria	24-27	DR1329, LC62	carbonate-nodule	Santa Monica Mound 800m	106	12100
WF05-21-15512-24-27cm-rock	ASV_2467	0.0107438	JS1	JS1	JS1	JS1	Caldatribacteriota	Bacteria	24-27	DR1329, LC62	carbonate-nodule	Santa Monica Mound 800m	130	12100
WF05-21-15512-24-27cm-rock	ASV_5076	0.0119008	JS1	JS1	JS1	JS1	Caldatribacteriota	Bacteria	24-27	DR1329, LC62	carbonate-nodule	Santa Monica Mound 800m	144	12100
WF05-21-15512-24-27cm-rock	ASV_550	0.000495868	JS1	JS1	JS1	JS1	Caldatribacteriota	Bacteria	24-27	DR1329, LC62	carbonate-nodule	Santa Monica Mound 800m	6	12100
WF05-21-15512-24-27cm-rock	ASV_5632	0.000826446	JS1	JS1	JS1	JS1	Caldatribacteriota	Bacteria	24-27	DR1329, LC62	carbonate-nodule	Santa Monica Mound 800m	10	12100
WF05-21-15512-24-27cm-rock	ASV_8190	0.00785124	JS1	JS1	JS1	JS1	Caldatribacteriota	Bacteria	24-27	DR1329, LC62	carbonate-nodule	Santa Monica Mound 800m	95	12100
WF05-21-15512-24-27cm-rock	ASV_1469	0.000413223	Calditrichaceae	Calditrichaceae	Calditrichales	Calditrichia	Calditrichota	Bacteria	24-27	DR1329, LC62	carbonate-nodule	Santa Monica Mound 800m	5	12100
WF05-21-15512-24-27cm-rock	ASV_2461	0.00214876	Calditrichaceae	Calditrichaceae	Calditrichales	Calditrichia	Calditrichota	Bacteria	24-27	DR1329, LC62	carbonate-nodule	Santa Monica Mound 800m	26	12100
WF05-21-15512-24-27cm-rock	ASV_9115	0.00165289	Calditrichaceae	Calditrichaceae	Calditrichales	Calditrichia	Calditrichota	Bacteria	24-27	DR1329, LC62	carbonate-nodule	Santa Monica Mound 800m	20	12100
WF05-21-15512-24-27cm-rock	ASV_1570	0.000661157	ADurb.Bin180	ADurb.Bin180	ADurb.Bin180	Anaerolineae	Chloroflexi	Bacteria	24-27	DR1329, LC62	carbonate-nodule	Santa Monica Mound 800m	8	12100
WF05-21-15512-24-27cm-rock	ASV_1669	0.00173554	Pelolinea	Anaerolineaceae	Anaerolineales	Anaerolineae	Chloroflexi	Bacteria	24-27	DR1329, LC62	carbonate-nodule	Santa Monica Mound 800m	21	12100
WF05-21-15512-24-27cm-rock	ASV_10167	0.0031405	uncultured	Anaerolineaceae	Anaerolineales	Anaerolineae	Chloroflexi	Bacteria	24-27	DR1329, LC62	carbonate-nodule	Santa Monica Mound 800m	38	12100
WF05-21-15512-24-27cm-rock	ASV_10443	0.000909091	uncultured	Anaerolineaceae	Anaerolineales	Anaerolineae	Chloroflexi	Bacteria	24-27	DR1329, LC62	carbonate-nodule	Santa Monica Mound 800m	11	12100
WF05-21-15512-24-27cm-rock	ASV_10504	0.000247934	uncultured	Anaerolineaceae	Anaerolineales	Anaerolineae	Chloroflexi	Bacteria	24-27	DR1329, LC62	carbonate-nodule	Santa Monica Mound 800m	3	12100
WF05-21-15512-24-27cm-rock	ASV_10671	0.00190083	uncultured	Anaerolineaceae	Anaerolineales	Anaerolineae	Chloroflexi	Bacteria	24-27	DR1329, LC62	carbonate-nodule	Santa Monica Mound 800m	23	12100
WF05-21-15512-24-27cm-rock	ASV_10775	0.000413223	uncultured	Anaerolineaceae	Anaerolineales	Anaerolineae	Chloroflexi	Bacteria	24-27	DR1329, LC62	carbonate-nodule	Santa Monica Mound 800m	5	12100
WF05-21-15512-24-27cm-rock	ASV_10999	8.26446e-05	uncultured	Anaerolineaceae	Anaerolineales	Anaerolineae	Chloroflexi	Bacteria	24-27	DR1329, LC62	carbonate-nodule	Santa Monica Mound 800m	1	12100
WF05-21-15512-24-27cm-rock	ASV_11068	0.000330579	uncultured	Anaerolineaceae	Anaerolineales	Anaerolineae	Chloroflexi	Bacteria	24-27	DR1329, LC62	carbonate-nodule	Santa Monica Mound 800m	4	12100
WF05-21-15512-24-27cm-rock	ASV_11081	0.00140496	uncultured	Anaerolineaceae	Anaerolineales	Anaerolineae	Chloroflexi	Bacteria	24-27	DR1329, LC62	carbonate-nodule	Santa Monica Mound 800m	17	12100
WF05-21-15512-24-27cm-rock	ASV_11107	0.000247934	uncultured	Anaerolineaceae	Anaerolineales	Anaerolineae	Chloroflexi	Bacteria	24-27	DR1329, LC62	carbonate-nodule	Santa Monica Mound 800m	3	12100
WF05-21-15512-24-27cm-rock	ASV_11156	0.000743802	uncultured	Anaerolineaceae	Anaerolineales	Anaerolineae	Chloroflexi	Bacteria	24-27	DR1329, LC62	carbonate-nodule	Santa Monica Mound 800m	9	12100
WF05-21-15512-24-27cm-rock	ASV_1164	0.000247934	uncultured	Anaerolineaceae	Anaerolineales	Anaerolineae	Chloroflexi	Bacteria	24-27	DR1329, LC62	carbonate-nodule	Santa Monica Mound 800m	3	12100
WF05-21-15512-24-27cm-rock	ASV_1388	0.000330579	uncultured	Anaerolineaceae	Anaerolineales	Anaerolineae	Chloroflexi	Bacteria	24-27	DR1329, LC62	carbonate-nodule	Santa Monica Mound 800m	4	12100
WF05-21-15512-24-27cm-rock	ASV_1610	0.00702479	uncultured	Anaerolineaceae	Anaerolineales	Anaerolineae	Chloroflexi	Bacteria	24-27	DR1329, LC62	carbonate-nodule	Santa Monica Mound 800m	85	12100
WF05-21-15512-24-27cm-rock	ASV_2474	0.000165289	uncultured	Anaerolineaceae	Anaerolineales	Anaerolineae	Chloroflexi	Bacteria	24-27	DR1329, LC62	carbonate-nodule	Santa Monica Mound 800m	2	12100
WF05-21-15512-24-27cm-rock	ASV_3198	0.00132231	uncultured	Anaerolineaceae	Anaerolineales	Anaerolineae	Chloroflexi	Bacteria	24-27	DR1329, LC62	carbonate-nodule	Santa Monica Mound 800m	16	12100
WF05-21-15512-24-27cm-rock	ASV_4431	0.0144628	uncultured	Anaerolineaceae	Anaerolineales	Anaerolineae	Chloroflexi	Bacteria	24-27	DR1329, LC62	carbonate-nodule	Santa Monica Mound 800m	175	12100
WF05-21-15512-24-27cm-rock	ASV_5225	0.000413223	uncultured	Anaerolineaceae	Anaerolineales	Anaerolineae	Chloroflexi	Bacteria	24-27	DR1329, LC62	carbonate-nodule	Santa Monica Mound 800m	5	12100
WF05-21-15512-24-27cm-rock	ASV_5500	0.00181818	uncultured	Anaerolineaceae	Anaerolineales	Anaerolineae	Chloroflexi	Bacteria	24-27	DR1329, LC62	carbonate-nodule	Santa Monica Mound 800m	22	12100
WF05-21-15512-24-27cm-rock	ASV_566	0.00983471	uncultured	Anaerolineaceae	Anaerolineales	Anaerolineae	Chloroflexi	Bacteria	24-27	DR1329, LC62	carbonate-nodule	Santa Monica Mound 800m	119	12100
WF05-21-15512-24-27cm-rock	ASV_5744	0.000991736	uncultured	Anaerolineaceae	Anaerolineales	Anaerolineae	Chloroflexi	Bacteria	24-27	DR1329, LC62	carbonate-nodule	Santa Monica Mound 800m	12	12100
WF05-21-15512-24-27cm-rock	ASV_5842	0.00181818	uncultured	Anaerolineaceae	Anaerolineales	Anaerolineae	Chloroflexi	Bacteria	24-27	DR1329, LC62	carbonate-nodule	Santa Monica Mound 800m	22	12100
WF05-21-15512-24-27cm-rock	ASV_6001	0.00107438	uncultured	Anaerolineaceae	Anaerolineales	Anaerolineae	Chloroflexi	Bacteria	24-27	DR1329, LC62	carbonate-nodule	Santa Monica Mound 800m	13	12100
WF05-21-15512-24-27cm-rock	ASV_6502	0.00289256	uncultured	Anaerolineaceae	Anaerolineales	Anaerolineae	Chloroflexi	Bacteria	24-27	DR1329, LC62	carbonate-nodule	Santa Monica Mound 800m	35	12100
WF05-21-15512-24-27cm-rock	ASV_6554	0.00280992	uncultured	Anaerolineaceae	Anaerolineales	Anaerolineae	Chloroflexi	Bacteria	24-27	DR1329, LC62	carbonate-nodule	Santa Monica Mound 800m	34	12100
WF05-21-15512-24-27cm-rock	ASV_6898	0.000165289	uncultured	Anaerolineaceae	Anaerolineales	Anaerolineae	Chloroflexi	Bacteria	24-27	DR1329, LC62	carbonate-nodule	Santa Monica Mound 800m	2	12100
WF05-21-15512-24-27cm-rock	ASV_7757	0.000413223	uncultured	Anaerolineaceae	Anaerolineales	Anaerolineae	Chloroflexi	Bacteria	24-27	DR1329, LC62	carbonate-nodule	Santa Monica Mound 800m	5	12100
WF05-21-15512-24-27cm-rock	ASV_7973	0.000165289	uncultured	Anaerolineaceae	Anaerolineales	Anaerolineae	Chloroflexi	Bacteria	24-27	DR1329, LC62	carbonate-nodule	Santa Monica Mound 800m	2	12100
WF05-21-15512-24-27cm-rock	ASV_8113	0.00247934	uncultured	Anaerolineaceae	Anaerolineales	Anaerolineae	Chloroflexi	Bacteria	24-27	DR1329, LC62	carbonate-nodule	Santa Monica Mound 800m	30	12100
WF05-21-15512-24-27cm-rock	ASV_8119	0.00231405	uncultured	Anaerolineaceae	Anaerolineales	Anaerolineae	Chloroflexi	Bacteria	24-27	DR1329, LC62	carbonate-nodule	Santa Monica Mound 800m	28	12100
WF05-21-15512-24-27cm-rock	ASV_842	0.00628099	uncultured	Anaerolineaceae	Anaerolineales	Anaerolineae	Chloroflexi	Bacteria	24-27	DR1329, LC62	carbonate-nodule	Santa Monica Mound 800m	76	12100
WF05-21-15512-24-27cm-rock	ASV_8537	0.000165289	uncultured	Anaerolineaceae	Anaerolineales	Anaerolineae	Chloroflexi	Bacteria	24-27	DR1329, LC62	carbonate-nodule	Santa Monica Mound 800m	2	12100
WF05-21-15512-24-27cm-rock	ASV_857	0.000661157	uncultured	Anaerolineaceae	Anaerolineales	Anaerolineae	Chloroflexi	Bacteria	24-27	DR1329, LC62	carbonate-nodule	Santa Monica Mound 800m	8	12100
WF05-21-15512-24-27cm-rock	ASV_8723	0.000330579	uncultured	Anaerolineaceae	Anaerolineales	Anaerolineae	Chloroflexi	Bacteria	24-27	DR1329, LC62	carbonate-nodule	Santa Monica Mound 800m	4	12100
WF05-21-15512-24-27cm-rock	ASV_9912	0.000578512	uncultured	Anaerolineaceae	Anaerolineales	Anaerolineae	Chloroflexi	Bacteria	24-27	DR1329, LC62	carbonate-nodule	Santa Monica Mound 800m	7	12100
WF05-21-15512-24-27cm-rock	ASV_3133	0.000165289	uncultured	uncultured	Ardenticatenales	Anaerolineae	Chloroflexi	Bacteria	24-27	DR1329, LC62	carbonate-nodule	Santa Monica Mound 800m	2	12100
WF05-21-15512-24-27cm-rock	ASV_6490	0.0022314	uncultured	uncultured	Ardenticatenales	Anaerolineae	Chloroflexi	Bacteria	24-27	DR1329, LC62	carbonate-nodule	Santa Monica Mound 800m	27	12100
WF05-21-15512-24-27cm-rock	ASV_8228	0.000743802	MSB-5B2	MSB-5B2	MSB-5B2	Anaerolineae	Chloroflexi	Bacteria	24-27	DR1329, LC62	carbonate-nodule	Santa Monica Mound 800m	9	12100
WF05-21-15512-24-27cm-rock	ASV_1061	0.00123967	SBR1031	SBR1031	SBR1031	Anaerolineae	Chloroflexi	Bacteria	24-27	DR1329, LC62	carbonate-nodule	Santa Monica Mound 800m	15	12100
WF05-21-15512-24-27cm-rock	ASV_10938	0.00198347	Thermoflexus	Thermoflexaceae	Thermoflexales	Anaerolineae	Chloroflexi	Bacteria	24-27	DR1329, LC62	carbonate-nodule	Santa Monica Mound 800m	24	12100
WF05-21-15512-24-27cm-rock	ASV_2426	0.00338843	uncultured	uncultured	uncultured	Anaerolineae	Chloroflexi	Bacteria	24-27	DR1329, LC62	carbonate-nodule	Santa Monica Mound 800m	41	12100
WF05-21-15512-24-27cm-rock	ASV_441	0.00247934				Anaerolineae	Chloroflexi	Bacteria	24-27	DR1329, LC62	carbonate-nodule	Santa Monica Mound 800m	30	12100
WF05-21-15512-24-27cm-rock	ASV_7034	0.000165289				Anaerolineae	Chloroflexi	Bacteria	24-27	DR1329, LC62	carbonate-nodule	Santa Monica Mound 800m	2	12100
WF05-21-15512-24-27cm-rock	ASV_9097	0.000330579				Anaerolineae	Chloroflexi	Bacteria	24-27	DR1329, LC62	carbonate-nodule	Santa Monica Mound 800m	4	12100
WF05-21-15512-24-27cm-rock	ASV_7109	0.00123967	FW22	FW22	FW22	Dehalococcoidia	Chloroflexi	Bacteria	24-27	DR1329, LC62	carbonate-nodule	Santa Monica Mound 800m	15	12100
WF05-21-15512-24-27cm-rock	ASV_9165	0.000661157	GIF3	GIF3	GIF3	Dehalococcoidia	Chloroflexi	Bacteria	24-27	DR1329, LC62	carbonate-nodule	Santa Monica Mound 800m	8	12100
WF05-21-15512-24-27cm-rock	ASV_3208	0.000413223	AB-539-J10	AB-539-J10	GIF9	Dehalococcoidia	Chloroflexi	Bacteria	24-27	DR1329, LC62	carbonate-nodule	Santa Monica Mound 800m	5	12100
WF05-21-15512-24-27cm-rock	ASV_3979	0.000661157	AB-539-J10	AB-539-J10	GIF9	Dehalococcoidia	Chloroflexi	Bacteria	24-27	DR1329, LC62	carbonate-nodule	Santa Monica Mound 800m	8	12100
WF05-21-15512-24-27cm-rock	ASV_1016	0.000909091	SCGC-AB-539-J10	AB-539-J10	GIF9	Dehalococcoidia	Chloroflexi	Bacteria	24-27	DR1329, LC62	carbonate-nodule	Santa Monica Mound 800m	11	12100
WF05-21-15512-24-27cm-rock	ASV_1978	0.00123967	SCGC-AB-539-J10	AB-539-J10	GIF9	Dehalococcoidia	Chloroflexi	Bacteria	24-27	DR1329, LC62	carbonate-nodule	Santa Monica Mound 800m	15	12100
WF05-21-15512-24-27cm-rock	ASV_3648	0.00280992	SCGC-AB-539-J10	AB-539-J10	GIF9	Dehalococcoidia	Chloroflexi	Bacteria	24-27	DR1329, LC62	carbonate-nodule	Santa Monica Mound 800m	34	12100
WF05-21-15512-24-27cm-rock	ASV_5477	0.000826446	SCGC-AB-539-J10	AB-539-J10	GIF9	Dehalococcoidia	Chloroflexi	Bacteria	24-27	DR1329, LC62	carbonate-nodule	Santa Monica Mound 800m	10	12100
WF05-21-15512-24-27cm-rock	ASV_3668	0.000413223	GIF9	GIF9	GIF9	Dehalococcoidia	Chloroflexi	Bacteria	24-27	DR1329, LC62	carbonate-nodule	Santa Monica Mound 800m	5	12100
WF05-21-15512-24-27cm-rock	ASV_596	0.000247934	GIF9	GIF9	GIF9	Dehalococcoidia	Chloroflexi	Bacteria	24-27	DR1329, LC62	carbonate-nodule	Santa Monica Mound 800m	3	12100
WF05-21-15512-24-27cm-rock	ASV_5785	0.00140496	MSBL5	MSBL5	MSBL5	Dehalococcoidia	Chloroflexi	Bacteria	24-27	DR1329, LC62	carbonate-nodule	Santa Monica Mound 800m	17	12100
WF05-21-15512-24-27cm-rock	ASV_49	0.000413223					Chloroflexi	Bacteria	24-27	DR1329, LC62	carbonate-nodule	Santa Monica Mound 800m	5	12100
WF05-21-15512-24-27cm-rock	ASV_6543	0.000495868					Chloroflexi	Bacteria	24-27	DR1329, LC62	carbonate-nodule	Santa Monica Mound 800m	6	12100
WF05-21-15512-24-27cm-rock	ASV_3451	0.000743802	CK-2C2-2	CK-2C2-2	CK-2C2-2	CK-2C2-2	CK-2C2-2	Bacteria	24-27	DR1329, LC62	carbonate-nodule	Santa Monica Mound 800m	9	12100
WF05-21-15512-24-27cm-rock	ASV_11119	0.00280992	MSBL8	MSBL8	Cloacimonadales	Cloacimonadia	Cloacimonadota	Bacteria	24-27	DR1329, LC62	carbonate-nodule	Santa Monica Mound 800m	34	12100
WF05-21-15512-24-27cm-rock	ASV_10347	0.000743802	Bathyarchaeia	Bathyarchaeia	Bathyarchaeia	Bathyarchaeia	Crenarchaeota	Archaea	24-27	DR1329, LC62	carbonate-nodule	Santa Monica Mound 800m	9	12100
WF05-21-15512-24-27cm-rock	ASV_11391	0.00570248	Bathyarchaeia	Bathyarchaeia	Bathyarchaeia	Bathyarchaeia	Crenarchaeota	Archaea	24-27	DR1329, LC62	carbonate-nodule	Santa Monica Mound 800m	69	12100
WF05-21-15512-24-27cm-rock	ASV_5739	0.00694215	Bathyarchaeia	Bathyarchaeia	Bathyarchaeia	Bathyarchaeia	Crenarchaeota	Archaea	24-27	DR1329, LC62	carbonate-nodule	Santa Monica Mound 800m	84	12100
WF05-21-15512-24-27cm-rock	ASV_6068	0.000413223	Bathyarchaeia	Bathyarchaeia	Bathyarchaeia	Bathyarchaeia	Crenarchaeota	Archaea	24-27	DR1329, LC62	carbonate-nodule	Santa Monica Mound 800m	5	12100
WF05-21-15512-24-27cm-rock	ASV_7434	0.00190083	Bathyarchaeia	Bathyarchaeia	Bathyarchaeia	Bathyarchaeia	Crenarchaeota	Archaea	24-27	DR1329, LC62	carbonate-nodule	Santa Monica Mound 800m	23	12100
WF05-21-15512-24-27cm-rock	ASV_7473	0.000165289	Bathyarchaeia	Bathyarchaeia	Bathyarchaeia	Bathyarchaeia	Crenarchaeota	Archaea	24-27	DR1329, LC62	carbonate-nodule	Santa Monica Mound 800m	2	12100
WF05-21-15512-24-27cm-rock	ASV_9805	0.0061157	Bathyarchaeia	Bathyarchaeia	Bathyarchaeia	Bathyarchaeia	Crenarchaeota	Archaea	24-27	DR1329, LC62	carbonate-nodule	Santa Monica Mound 800m	74	12100
WF05-21-15512-24-27cm-rock	ASV_4663	0.000165289	Babeliales	Babeliales	Babeliales	Babeliae	Dependentiae	Bacteria	24-27	DR1329, LC62	carbonate-nodule	Santa Monica Mound 800m	2	12100
WF05-21-15512-24-27cm-rock	ASV_10133	0.000826446	Desulfatiglans	Desulfatiglandaceae	Desulfatiglandales	Desulfobacteria	Desulfobacterota	Bacteria	24-27	DR1329, LC62	carbonate-nodule	Santa Monica Mound 800m	10	12100
WF05-21-15512-24-27cm-rock	ASV_10395	0.000165289	Desulfatiglans	Desulfatiglandaceae	Desulfatiglandales	Desulfobacteria	Desulfobacterota	Bacteria	24-27	DR1329, LC62	carbonate-nodule	Santa Monica Mound 800m	2	12100
WF05-21-15512-24-27cm-rock	ASV_1070	0.000495868	Desulfatiglans	Desulfatiglandaceae	Desulfatiglandales	Desulfobacteria	Desulfobacterota	Bacteria	24-27	DR1329, LC62	carbonate-nodule	Santa Monica Mound 800m	6	12100
WF05-21-15512-24-27cm-rock	ASV_1092	0.00214876	Desulfatiglans	Desulfatiglandaceae	Desulfatiglandales	Desulfobacteria	Desulfobacterota	Bacteria	24-27	DR1329, LC62	carbonate-nodule	Santa Monica Mound 800m	26	12100
WF05-21-15512-24-27cm-rock	ASV_10978	0.00231405	Desulfatiglans	Desulfatiglandaceae	Desulfatiglandales	Desulfobacteria	Desulfobacterota	Bacteria	24-27	DR1329, LC62	carbonate-nodule	Santa Monica Mound 800m	28	12100
WF05-21-15512-24-27cm-rock	ASV_3815	0.00595041	Desulfatiglans	Desulfatiglandaceae	Desulfatiglandales	Desulfobacteria	Desulfobacterota	Bacteria	24-27	DR1329, LC62	carbonate-nodule	Santa Monica Mound 800m	72	12100
WF05-21-15512-24-27cm-rock	ASV_382	0.000578512	Desulfatiglans	Desulfatiglandaceae	Desulfatiglandales	Desulfobacteria	Desulfobacterota	Bacteria	24-27	DR1329, LC62	carbonate-nodule	Santa Monica Mound 800m	7	12100
WF05-21-15512-24-27cm-rock	ASV_6488	0.000495868	Desulfatiglans	Desulfatiglandaceae	Desulfatiglandales	Desulfobacteria	Desulfobacterota	Bacteria	24-27	DR1329, LC62	carbonate-nodule	Santa Monica Mound 800m	6	12100
WF05-21-15512-24-27cm-rock	ASV_8367	0.00123967	Desulfatiglans	Desulfatiglandaceae	Desulfatiglandales	Desulfobacteria	Desulfobacterota	Bacteria	24-27	DR1329, LC62	carbonate-nodule	Santa Monica Mound 800m	15	12100
WF05-21-15512-24-27cm-rock	ASV_3318	0.000330579	LCP-80	Desulfosarcinaceae	Desulfobacterales	Desulfobacteria	Desulfobacterota	Bacteria	24-27	DR1329, LC62	carbonate-nodule	Santa Monica Mound 800m	4	12100
WF05-21-15512-24-27cm-rock	ASV_1599	0.00140496	SEEP-SRB1	Desulfosarcinaceae	Desulfobacterales	Desulfobacteria	Desulfobacterota	Bacteria	24-27	DR1329, LC62	carbonate-nodule	Santa Monica Mound 800m	17	12100
WF05-21-15512-24-27cm-rock	ASV_2943	0.00330579	SEEP-SRB1	Desulfosarcinaceae	Desulfobacterales	Desulfobacteria	Desulfobacterota	Bacteria	24-27	DR1329, LC62	carbonate-nodule	Santa Monica Mound 800m	40	12100
WF05-21-15512-24-27cm-rock	ASV_4202	8.26446e-05	SEEP-SRB1	Desulfosarcinaceae	Desulfobacterales	Desulfobacteria	Desulfobacterota	Bacteria	24-27	DR1329, LC62	carbonate-nodule	Santa Monica Mound 800m	1	12100
WF05-21-15512-24-27cm-rock	ASV_6080	0.000247934	SEEP-SRB1	Desulfosarcinaceae	Desulfobacterales	Desulfobacteria	Desulfobacterota	Bacteria	24-27	DR1329, LC62	carbonate-nodule	Santa Monica Mound 800m	3	12100
WF05-21-15512-24-27cm-rock	ASV_6797	0.00157025	SEEP-SRB1	Desulfosarcinaceae	Desulfobacterales	Desulfobacteria	Desulfobacterota	Bacteria	24-27	DR1329, LC62	carbonate-nodule	Santa Monica Mound 800m	19	12100
WF05-21-15512-24-27cm-rock	ASV_8558	0.000413223	SEEP-SRB1	Desulfosarcinaceae	Desulfobacterales	Desulfobacteria	Desulfobacterota	Bacteria	24-27	DR1329, LC62	carbonate-nodule	Santa Monica Mound 800m	5	12100
WF05-21-15512-24-27cm-rock	ASV_8667	0.000495868	SEEP-SRB1	Desulfosarcinaceae	Desulfobacterales	Desulfobacteria	Desulfobacterota	Bacteria	24-27	DR1329, LC62	carbonate-nodule	Santa Monica Mound 800m	6	12100
WF05-21-15512-24-27cm-rock	ASV_11227	0.00190083	Sva0081	Desulfosarcinaceae	Desulfobacterales	Desulfobacteria	Desulfobacterota	Bacteria	24-27	DR1329, LC62	carbonate-nodule	Santa Monica Mound 800m	23	12100
WF05-21-15512-24-27cm-rock	ASV_7291	0.000165289		Desulfosarcinaceae	Desulfobacterales	Desulfobacteria	Desulfobacterota	Bacteria	24-27	DR1329, LC62	carbonate-nodule	Santa Monica Mound 800m	2	12100
WF05-21-15512-24-27cm-rock	ASV_8893	0.000165289		Desulfosarcinaceae	Desulfobacterales	Desulfobacteria	Desulfobacterota	Bacteria	24-27	DR1329, LC62	carbonate-nodule	Santa Monica Mound 800m	2	12100
WF05-21-15512-24-27cm-rock	ASV_9633	0.00157025		Desulfosarcinaceae	Desulfobacterales	Desulfobacteria	Desulfobacterota	Bacteria	24-27	DR1329, LC62	carbonate-nodule	Santa Monica Mound 800m	19	12100
WF05-21-15512-24-27cm-rock	ASV_6870	0.000661157	Dissulfuribacteraceae	Dissulfuribacteraceae	Dissulfuribacterales	Dissulfuribacteria	Desulfobacterota	Bacteria	24-27	DR1329, LC62	carbonate-nodule	Santa Monica Mound 800m	8	12100
WF05-21-15512-24-27cm-rock	ASV_516	0.0085124	SEEP-SRB2	Dissulfuribacteraceae	Dissulfuribacterales	Dissulfuribacteria	Desulfobacterota	Bacteria	24-27	DR1329, LC62	carbonate-nodule	Santa Monica Mound 800m	103	12100
WF05-21-15512-24-27cm-rock	ASV_7775	0.018843	SEEP-SRB2	Dissulfuribacteraceae	Dissulfuribacterales	Dissulfuribacteria	Desulfobacterota	Bacteria	24-27	DR1329, LC62	carbonate-nodule	Santa Monica Mound 800m	228	12100
WF05-21-15512-24-27cm-rock	ASV_9768	0.00586777	SEEP-SRB2	Dissulfuribacteraceae	Dissulfuribacterales	Dissulfuribacteria	Desulfobacterota	Bacteria	24-27	DR1329, LC62	carbonate-nodule	Santa Monica Mound 800m	71	12100
WF05-21-15512-24-27cm-rock	ASV_1725	0.000165289	uncultured	Dissulfuribacteraceae	Dissulfuribacterales	Dissulfuribacteria	Desulfobacterota	Bacteria	24-27	DR1329, LC62	carbonate-nodule	Santa Monica Mound 800m	2	12100
WF05-21-15512-24-27cm-rock	ASV_394	0.000247934	uncultured	Dissulfuribacteraceae	Dissulfuribacterales	Dissulfuribacteria	Desulfobacterota	Bacteria	24-27	DR1329, LC62	carbonate-nodule	Santa Monica Mound 800m	3	12100
WF05-21-15512-24-27cm-rock	ASV_7351	0.000165289	uncultured	Dissulfuribacteraceae	Dissulfuribacterales	Dissulfuribacteria	Desulfobacterota	Bacteria	24-27	DR1329, LC62	carbonate-nodule	Santa Monica Mound 800m	2	12100
WF05-21-15512-24-27cm-rock	ASV_10115	0.000165289		Dissulfuribacteraceae	Dissulfuribacterales	Dissulfuribacteria	Desulfobacterota	Bacteria	24-27	DR1329, LC62	carbonate-nodule	Santa Monica Mound 800m	2	12100
WF05-21-15512-24-27cm-rock	ASV_9002	0.000413223		Dissulfuribacteraceae	Dissulfuribacterales	Dissulfuribacteria	Desulfobacterota	Bacteria	24-27	DR1329, LC62	carbonate-nodule	Santa Monica Mound 800m	5	12100
WF05-21-15512-24-27cm-rock	ASV_1400	0.000165289	uncultured	uncultured	Methanofastidiosales	Thermococci	Euryarchaeota	Archaea	24-27	DR1329, LC62	carbonate-nodule	Santa Monica Mound 800m	2	12100
WF05-21-15512-24-27cm-rock	ASV_191	0.00190083	uncultured	uncultured	Methanofastidiosales	Thermococci	Euryarchaeota	Archaea	24-27	DR1329, LC62	carbonate-nodule	Santa Monica Mound 800m	23	12100
WF05-21-15512-24-27cm-rock	ASV_8323	8.26446e-05	uncultured	uncultured	Methanofastidiosales	Thermococci	Euryarchaeota	Archaea	24-27	DR1329, LC62	carbonate-nodule	Santa Monica Mound 800m	1	12100
WF05-21-15512-24-27cm-rock	ASV_1646	0.0022314	Fermentibacteraceae	Fermentibacteraceae	Fermentibacterales	Fermentibacteria	Fermentibacterota	Bacteria	24-27	DR1329, LC62	carbonate-nodule	Santa Monica Mound 800m	27	12100
WF05-21-15512-24-27cm-rock	ASV_5189	0.000826446	Fermentibacteraceae	Fermentibacteraceae	Fermentibacterales	Fermentibacteria	Fermentibacterota	Bacteria	24-27	DR1329, LC62	carbonate-nodule	Santa Monica Mound 800m	10	12100
WF05-21-15512-24-27cm-rock	ASV_6659	0.00380165	Fermentibacteraceae	Fermentibacteraceae	Fermentibacterales	Fermentibacteria	Fermentibacterota	Bacteria	24-27	DR1329, LC62	carbonate-nodule	Santa Monica Mound 800m	46	12100
WF05-21-15512-24-27cm-rock	ASV_9636	0.00264463	Fermentibacteraceae	Fermentibacteraceae	Fermentibacterales	Fermentibacteria	Fermentibacterota	Bacteria	24-27	DR1329, LC62	carbonate-nodule	Santa Monica Mound 800m	32	12100
WF05-21-15512-24-27cm-rock	ASV_9892	0.000165289	Fermentibacteraceae	Fermentibacteraceae	Fermentibacterales	Fermentibacteria	Fermentibacterota	Bacteria	24-27	DR1329, LC62	carbonate-nodule	Santa Monica Mound 800m	2	12100
WF05-21-15512-24-27cm-rock	ASV_10853	0.000495868	uncultured	Peptococcaceae	Peptococcales	Clostridia	Firmicutes	Bacteria	24-27	DR1329, LC62	carbonate-nodule	Santa Monica Mound 800m	6	12100
WF05-21-15512-24-27cm-rock	ASV_476	0.0022314	Fusibacter	Fusibacteraceae	Peptostreptococcales-Tissierellales	Clostridia	Firmicutes	Bacteria	24-27	DR1329, LC62	carbonate-nodule	Santa Monica Mound 800m	27	12100
WF05-21-15512-24-27cm-rock	ASV_5600	0.000826446	Fusibacter	Fusibacteraceae	Peptostreptococcales-Tissierellales	Clostridia	Firmicutes	Bacteria	24-27	DR1329, LC62	carbonate-nodule	Santa Monica Mound 800m	10	12100
WF05-21-15512-24-27cm-rock	ASV_8795	0.00181818	Serpentinicella	Peptostreptococcales-Tissierellales	Peptostreptococcales-Tissierellales	Clostridia	Firmicutes	Bacteria	24-27	DR1329, LC62	carbonate-nodule	Santa Monica Mound 800m	22	12100
WF05-21-15512-24-27cm-rock	ASV_2864	0.000495868	MD2902-B12	MD2902-B12	MD2902-B12	MD2902-B12	Gemmatimonadota	Bacteria	24-27	DR1329, LC62	carbonate-nodule	Santa Monica Mound 800m	6	12100
WF05-21-15512-24-27cm-rock	ASV_10239	0.00107438	PAUC43f	PAUC43f	PAUC43f	PAUC43f	Gemmatimonadota	Bacteria	24-27	DR1329, LC62	carbonate-nodule	Santa Monica Mound 800m	13	12100
WF05-21-15512-24-27cm-rock	ASV_9415	0.00454545	ANME-1	ANME-1	ANME-1	ANME-1	Halobacterota	Archaea	24-27	DR1329, LC62	carbonate-nodule	Santa Monica Mound 800m	55	12100
WF05-21-15512-24-27cm-rock	ASV_10159	0.00404959	ANME-1a	ANME-1a	ANME-1a	ANME-1	Halobacterota	Archaea	24-27	DR1329, LC62	carbonate-nodule	Santa Monica Mound 800m	49	12100
WF05-21-15512-24-27cm-rock	ASV_2324	0.00115702	ANME-1a	ANME-1a	ANME-1a	ANME-1	Halobacterota	Archaea	24-27	DR1329, LC62	carbonate-nodule	Santa Monica Mound 800m	14	12100
WF05-21-15512-24-27cm-rock	ASV_2470	0.00429752	ANME-1a	ANME-1a	ANME-1a	ANME-1	Halobacterota	Archaea	24-27	DR1329, LC62	carbonate-nodule	Santa Monica Mound 800m	52	12100
WF05-21-15512-24-27cm-rock	ASV_3110	0.00371901	ANME-1a	ANME-1a	ANME-1a	ANME-1	Halobacterota	Archaea	24-27	DR1329, LC62	carbonate-nodule	Santa Monica Mound 800m	45	12100
WF05-21-15512-24-27cm-rock	ASV_3447	0.000247934	ANME-1a	ANME-1a	ANME-1a	ANME-1	Halobacterota	Archaea	24-27	DR1329, LC62	carbonate-nodule	Santa Monica Mound 800m	3	12100
WF05-21-15512-24-27cm-rock	ASV_3562	0.0382645	ANME-1a	ANME-1a	ANME-1a	ANME-1	Halobacterota	Archaea	24-27	DR1329, LC62	carbonate-nodule	Santa Monica Mound 800m	463	12100
WF05-21-15512-24-27cm-rock	ASV_4383	0.00619835	ANME-1a	ANME-1a	ANME-1a	ANME-1	Halobacterota	Archaea	24-27	DR1329, LC62	carbonate-nodule	Santa Monica Mound 800m	75	12100
WF05-21-15512-24-27cm-rock	ASV_4626	0.011405	ANME-1a	ANME-1a	ANME-1a	ANME-1	Halobacterota	Archaea	24-27	DR1329, LC62	carbonate-nodule	Santa Monica Mound 800m	138	12100
WF05-21-15512-24-27cm-rock	ASV_5095	0.0038843	ANME-1a	ANME-1a	ANME-1a	ANME-1	Halobacterota	Archaea	24-27	DR1329, LC62	carbonate-nodule	Santa Monica Mound 800m	47	12100
WF05-21-15512-24-27cm-rock	ASV_6595	0.00289256	ANME-1a	ANME-1a	ANME-1a	ANME-1	Halobacterota	Archaea	24-27	DR1329, LC62	carbonate-nodule	Santa Monica Mound 800m	35	12100
WF05-21-15512-24-27cm-rock	ASV_6707	0.0234711	ANME-1a	ANME-1a	ANME-1a	ANME-1	Halobacterota	Archaea	24-27	DR1329, LC62	carbonate-nodule	Santa Monica Mound 800m	284	12100
WF05-21-15512-24-27cm-rock	ASV_7267	0.0156198	ANME-1a	ANME-1a	ANME-1a	ANME-1	Halobacterota	Archaea	24-27	DR1329, LC62	carbonate-nodule	Santa Monica Mound 800m	189	12100
WF05-21-15512-24-27cm-rock	ASV_8333	0.00140496	ANME-1a	ANME-1a	ANME-1a	ANME-1	Halobacterota	Archaea	24-27	DR1329, LC62	carbonate-nodule	Santa Monica Mound 800m	17	12100
WF05-21-15512-24-27cm-rock	ASV_8416	0.00644628	ANME-1a	ANME-1a	ANME-1a	ANME-1	Halobacterota	Archaea	24-27	DR1329, LC62	carbonate-nodule	Santa Monica Mound 800m	78	12100
WF05-21-15512-24-27cm-rock	ASV_851	0.000991736	ANME-1a	ANME-1a	ANME-1a	ANME-1	Halobacterota	Archaea	24-27	DR1329, LC62	carbonate-nodule	Santa Monica Mound 800m	12	12100
WF05-21-15512-24-27cm-rock	ASV_8613	0.00413223	ANME-1a	ANME-1a	ANME-1a	ANME-1	Halobacterota	Archaea	24-27	DR1329, LC62	carbonate-nodule	Santa Monica Mound 800m	50	12100
WF05-21-15512-24-27cm-rock	ASV_8836	0.0361157	ANME-1a	ANME-1a	ANME-1a	ANME-1	Halobacterota	Archaea	24-27	DR1329, LC62	carbonate-nodule	Santa Monica Mound 800m	437	12100
WF05-21-15512-24-27cm-rock	ASV_915	0.00206612	ANME-1a	ANME-1a	ANME-1a	ANME-1	Halobacterota	Archaea	24-27	DR1329, LC62	carbonate-nodule	Santa Monica Mound 800m	25	12100
WF05-21-15512-24-27cm-rock	ASV_9237	0.00652893	ANME-1a	ANME-1a	ANME-1a	ANME-1	Halobacterota	Archaea	24-27	DR1329, LC62	carbonate-nodule	Santa Monica Mound 800m	79	12100
WF05-21-15512-24-27cm-rock	ASV_926	0.25405	ANME-1a	ANME-1a	ANME-1a	ANME-1	Halobacterota	Archaea	24-27	DR1329, LC62	carbonate-nodule	Santa Monica Mound 800m	3074	12100
WF05-21-15512-24-27cm-rock	ASV_11125	0.00991736	ANME-1b	ANME-1b	ANME-1b	ANME-1	Halobacterota	Archaea	24-27	DR1329, LC62	carbonate-nodule	Santa Monica Mound 800m	120	12100
WF05-21-15512-24-27cm-rock	ASV_11300	0.0155372	ANME-1b	ANME-1b	ANME-1b	ANME-1	Halobacterota	Archaea	24-27	DR1329, LC62	carbonate-nodule	Santa Monica Mound 800m	188	12100
WF05-21-15512-24-27cm-rock	ASV_1226	0.00933884	ANME-1b	ANME-1b	ANME-1b	ANME-1	Halobacterota	Archaea	24-27	DR1329, LC62	carbonate-nodule	Santa Monica Mound 800m	113	12100
WF05-21-15512-24-27cm-rock	ASV_2249	0.00132231	ANME-1b	ANME-1b	ANME-1b	ANME-1	Halobacterota	Archaea	24-27	DR1329, LC62	carbonate-nodule	Santa Monica Mound 800m	16	12100
WF05-21-15512-24-27cm-rock	ASV_2485	0.000165289	ANME-1b	ANME-1b	ANME-1b	ANME-1	Halobacterota	Archaea	24-27	DR1329, LC62	carbonate-nodule	Santa Monica Mound 800m	2	12100
WF05-21-15512-24-27cm-rock	ASV_2763	0.0480165	ANME-1b	ANME-1b	ANME-1b	ANME-1	Halobacterota	Archaea	24-27	DR1329, LC62	carbonate-nodule	Santa Monica Mound 800m	581	12100
WF05-21-15512-24-27cm-rock	ASV_2833	0.00380165	ANME-1b	ANME-1b	ANME-1b	ANME-1	Halobacterota	Archaea	24-27	DR1329, LC62	carbonate-nodule	Santa Monica Mound 800m	46	12100
WF05-21-15512-24-27cm-rock	ASV_3031	0.0022314	ANME-1b	ANME-1b	ANME-1b	ANME-1	Halobacterota	Archaea	24-27	DR1329, LC62	carbonate-nodule	Santa Monica Mound 800m	27	12100
WF05-21-15512-24-27cm-rock	ASV_4339	0.00157025	ANME-1b	ANME-1b	ANME-1b	ANME-1	Halobacterota	Archaea	24-27	DR1329, LC62	carbonate-nodule	Santa Monica Mound 800m	19	12100
WF05-21-15512-24-27cm-rock	ASV_4940	0.00123967	ANME-1b	ANME-1b	ANME-1b	ANME-1	Halobacterota	Archaea	24-27	DR1329, LC62	carbonate-nodule	Santa Monica Mound 800m	15	12100
WF05-21-15512-24-27cm-rock	ASV_5427	0.00140496	ANME-1b	ANME-1b	ANME-1b	ANME-1	Halobacterota	Archaea	24-27	DR1329, LC62	carbonate-nodule	Santa Monica Mound 800m	17	12100
WF05-21-15512-24-27cm-rock	ASV_5825	0.00140496	ANME-1b	ANME-1b	ANME-1b	ANME-1	Halobacterota	Archaea	24-27	DR1329, LC62	carbonate-nodule	Santa Monica Mound 800m	17	12100
WF05-21-15512-24-27cm-rock	ASV_5875	0.00256198	ANME-1b	ANME-1b	ANME-1b	ANME-1	Halobacterota	Archaea	24-27	DR1329, LC62	carbonate-nodule	Santa Monica Mound 800m	31	12100
WF05-21-15512-24-27cm-rock	ASV_6121	0.00115702	ANME-1b	ANME-1b	ANME-1b	ANME-1	Halobacterota	Archaea	24-27	DR1329, LC62	carbonate-nodule	Santa Monica Mound 800m	14	12100
WF05-21-15512-24-27cm-rock	ASV_9144	0.00115702	ANME-1b	ANME-1b	ANME-1b	ANME-1	Halobacterota	Archaea	24-27	DR1329, LC62	carbonate-nodule	Santa Monica Mound 800m	14	12100
WF05-21-15512-24-27cm-rock	ASV_5102	0.00454545				ANME-1	Halobacterota	Archaea	24-27	DR1329, LC62	carbonate-nodule	Santa Monica Mound 800m	55	12100
WF05-21-15512-24-27cm-rock	ASV_5222	0.0031405				ANME-1	Halobacterota	Archaea	24-27	DR1329, LC62	carbonate-nodule	Santa Monica Mound 800m	38	12100
WF05-21-15512-24-27cm-rock	ASV_8237	0.000991736				ANME-1	Halobacterota	Archaea	24-27	DR1329, LC62	carbonate-nodule	Santa Monica Mound 800m	12	12100
WF05-21-15512-24-27cm-rock	ASV_2210	0.00363636	ANME-2a-2b	ANME-2a-2b	Methanosarciniales	Methanosarcinia	Halobacterota	Archaea	24-27	DR1329, LC62	carbonate-nodule	Santa Monica Mound 800m	44	12100
WF05-21-15512-24-27cm-rock	ASV_5806	0.000661157	ANME-2b	ANME-2a-2b	Methanosarciniales	Methanosarcinia	Halobacterota	Archaea	24-27	DR1329, LC62	carbonate-nodule	Santa Monica Mound 800m	8	12100
WF05-21-15512-24-27cm-rock	ASV_6499	0.00661157	ANME-2b	ANME-2a-2b	Methanosarciniales	Methanosarcinia	Halobacterota	Archaea	24-27	DR1329, LC62	carbonate-nodule	Santa Monica Mound 800m	80	12100
WF05-21-15512-24-27cm-rock	ASV_3426	0.00347107	ANME-2c	ANME-2c	Methanosarciniales	Methanosarcinia	Halobacterota	Archaea	24-27	DR1329, LC62	carbonate-nodule	Santa Monica Mound 800m	42	12100
WF05-21-15512-24-27cm-rock	ASV_6934	0.000247934	ANME-2c	ANME-2c	Methanosarciniales	Methanosarcinia	Halobacterota	Archaea	24-27	DR1329, LC62	carbonate-nodule	Santa Monica Mound 800m	3	12100
WF05-21-15512-24-27cm-rock	ASV_7693	0.000991736	ANME-2c	ANME-2c	Methanosarciniales	Methanosarcinia	Halobacterota	Archaea	24-27	DR1329, LC62	carbonate-nodule	Santa Monica Mound 800m	12	12100
WF05-21-15512-24-27cm-rock	ASV_8720	8.26446e-05	ANME-2c	ANME-2c	Methanosarciniales	Methanosarcinia	Halobacterota	Archaea	24-27	DR1329, LC62	carbonate-nodule	Santa Monica Mound 800m	1	12100
WF05-21-15512-24-27cm-rock	ASV_9250	0.00338843	ANME-2c	ANME-2c	Methanosarciniales	Methanosarcinia	Halobacterota	Archaea	24-27	DR1329, LC62	carbonate-nodule	Santa Monica Mound 800m	41	12100
WF05-21-15512-24-27cm-rock	ASV_9607	0.00363636	ANME-2c	ANME-2c	Methanosarciniales	Methanosarcinia	Halobacterota	Archaea	24-27	DR1329, LC62	carbonate-nodule	Santa Monica Mound 800m	44	12100
WF05-21-15512-24-27cm-rock	ASV_196	0.000661157	Methanococcoides	Methanosarcinaceae	Methanosarciniales	Methanosarcinia	Halobacterota	Archaea	24-27	DR1329, LC62	carbonate-nodule	Santa Monica Mound 800m	8	12100
WF05-21-15512-24-27cm-rock	ASV_8634	0.000165289	Hydrogenedensaceae	Hydrogenedensaceae	Hydrogenedentiales	Hydrogenedentia	Hydrogenedentes	Bacteria	24-27	DR1329, LC62	carbonate-nodule	Santa Monica Mound 800m	2	12100
WF05-21-15512-24-27cm-rock	ASV_1066	0.00190083	Latescibacteraceae	Latescibacteraceae	Latescibacterales	Latescibacteria	Latescibacterota	Bacteria	24-27	DR1329, LC62	carbonate-nodule	Santa Monica Mound 800m	23	12100
WF05-21-15512-24-27cm-rock	ASV_4373	0.000991736	Latescibacteraceae	Latescibacteraceae	Latescibacterales	Latescibacteria	Latescibacterota	Bacteria	24-27	DR1329, LC62	carbonate-nodule	Santa Monica Mound 800m	12	12100
WF05-21-15512-24-27cm-rock	ASV_6503	0.000165289	Latescibacteraceae	Latescibacteraceae	Latescibacterales	Latescibacteria	Latescibacterota	Bacteria	24-27	DR1329, LC62	carbonate-nodule	Santa Monica Mound 800m	2	12100
WF05-21-15512-24-27cm-rock	ASV_7411	0.000330579	Latescibacteraceae	Latescibacteraceae	Latescibacterales	Latescibacteria	Latescibacterota	Bacteria	24-27	DR1329, LC62	carbonate-nodule	Santa Monica Mound 800m	4	12100
WF05-21-15512-24-27cm-rock	ASV_8460	0.0014876	Latescibacteraceae	Latescibacteraceae	Latescibacterales	Latescibacteria	Latescibacterota	Bacteria	24-27	DR1329, LC62	carbonate-nodule	Santa Monica Mound 800m	18	12100
WF05-21-15512-24-27cm-rock	ASV_9971	0.0014876	Latescibacteraceae	Latescibacteraceae	Latescibacterales	Latescibacteria	Latescibacterota	Bacteria	24-27	DR1329, LC62	carbonate-nodule	Santa Monica Mound 800m	18	12100
WF05-21-15512-24-27cm-rock	ASV_10059	0.0022314	Latescibacterota	Latescibacterota	Latescibacterota	Latescibacterota	Latescibacterota	Bacteria	24-27	DR1329, LC62	carbonate-nodule	Santa Monica Mound 800m	27	12100
WF05-21-15512-24-27cm-rock	ASV_10919	0.000247934	Latescibacterota	Latescibacterota	Latescibacterota	Latescibacterota	Latescibacterota	Bacteria	24-27	DR1329, LC62	carbonate-nodule	Santa Monica Mound 800m	3	12100
WF05-21-15512-24-27cm-rock	ASV_4265	0.000247934	Latescibacterota	Latescibacterota	Latescibacterota	Latescibacterota	Latescibacterota	Bacteria	24-27	DR1329, LC62	carbonate-nodule	Santa Monica Mound 800m	3	12100
WF05-21-15512-24-27cm-rock	ASV_6835	0.000578512	Latescibacterota	Latescibacterota	Latescibacterota	Latescibacterota	Latescibacterota	Bacteria	24-27	DR1329, LC62	carbonate-nodule	Santa Monica Mound 800m	7	12100
WF05-21-15512-24-27cm-rock	ASV_707	0.000330579	Latescibacterota	Latescibacterota	Latescibacterota	Latescibacterota	Latescibacterota	Bacteria	24-27	DR1329, LC62	carbonate-nodule	Santa Monica Mound 800m	4	12100
WF05-21-15512-24-27cm-rock	ASV_8689	0.000165289	Latescibacterota	Latescibacterota	Latescibacterota	Latescibacterota	Latescibacterota	Bacteria	24-27	DR1329, LC62	carbonate-nodule	Santa Monica Mound 800m	2	12100
WF05-21-15512-24-27cm-rock	ASV_6172	0.000165289					Latescibacterota	Bacteria	24-27	DR1329, LC62	carbonate-nodule	Santa Monica Mound 800m	2	12100
WF05-21-15512-24-27cm-rock	ASV_8552	0.000165289	LCP-89	LCP-89	LCP-89	LCP-89	LCP-89	Bacteria	24-27	DR1329, LC62	carbonate-nodule	Santa Monica Mound 800m	2	12100
WF05-21-15512-24-27cm-rock	ASV_5273	8.26446e-05	Micrarchaeales	Micrarchaeales	Micrarchaeales	Micrarchaeia	Micrarchaeota	Archaea	24-27	DR1329, LC62	carbonate-nodule	Santa Monica Mound 800m	1	12100
WF05-21-15512-24-27cm-rock	ASV_4244	0.000826446	VHS-B3-70	VHS-B3-70	VHS-B3-70	Polyangia	Myxococcota	Bacteria	24-27	DR1329, LC62	carbonate-nodule	Santa Monica Mound 800m	10	12100
WF05-21-15512-24-27cm-rock	ASV_11208	0.000578512	SCGC	SCGC	Woesearchaeales	Nanoarchaeia	Nanoarchaeota	Archaea	24-27	DR1329, LC62	carbonate-nodule	Santa Monica Mound 800m	7	12100
WF05-21-15512-24-27cm-rock	ASV_6009	0.000247934	Woesearchaeales	Woesearchaeales	Woesearchaeales	Nanoarchaeia	Nanoarchaeota	Archaea	24-27	DR1329, LC62	carbonate-nodule	Santa Monica Mound 800m	3	12100
WF05-21-15512-24-27cm-rock	ASV_9126	0.000330579	Woesearchaeales	Woesearchaeales	Woesearchaeales	Nanoarchaeia	Nanoarchaeota	Archaea	24-27	DR1329, LC62	carbonate-nodule	Santa Monica Mound 800m	4	12100
WF05-21-15512-24-27cm-rock	ASV_9063	0.000495868	NB1-j	NB1-j	NB1-j	NB1-j	NB1-j	Bacteria	24-27	DR1329, LC62	carbonate-nodule	Santa Monica Mound 800m	6	12100
WF05-21-15512-24-27cm-rock	ASV_9615	0.000661157	Microgenomatia	Microgenomatia	Microgenomatia	Microgenomatia	Patescibacteria	Bacteria	24-27	DR1329, LC62	carbonate-nodule	Santa Monica Mound 800m	8	12100
WF05-21-15512-24-27cm-rock	ASV_3264	0.00107438	Parcubacteria	Parcubacteria	Parcubacteria	Parcubacteria	Patescibacteria	Bacteria	24-27	DR1329, LC62	carbonate-nodule	Santa Monica Mound 800m	13	12100
WF05-21-15512-24-27cm-rock	ASV_2812	0.000495868	mle1-8	mle1-8	mle1-8	Phycisphaerae	Planctomycetota	Bacteria	24-27	DR1329, LC62	carbonate-nodule	Santa Monica Mound 800m	6	12100
WF05-21-15512-24-27cm-rock	ASV_11194	0.000165289	SG8-4	SG8-4	MSBL9	Phycisphaerae	Planctomycetota	Bacteria	24-27	DR1329, LC62	carbonate-nodule	Santa Monica Mound 800m	2	12100
WF05-21-15512-24-27cm-rock	ASV_3181	0.00140496	SG8-4	SG8-4	MSBL9	Phycisphaerae	Planctomycetota	Bacteria	24-27	DR1329, LC62	carbonate-nodule	Santa Monica Mound 800m	17	12100
WF05-21-15512-24-27cm-rock	ASV_4362	0.00107438	SG8-4	SG8-4	MSBL9	Phycisphaerae	Planctomycetota	Bacteria	24-27	DR1329, LC62	carbonate-nodule	Santa Monica Mound 800m	13	12100
WF05-21-15512-24-27cm-rock	ASV_8248	0.00280992	SG8-4	SG8-4	MSBL9	Phycisphaerae	Planctomycetota	Bacteria	24-27	DR1329, LC62	carbonate-nodule	Santa Monica Mound 800m	34	12100
WF05-21-15512-24-27cm-rock	ASV_1498	0.000661157	AKAU3564	AKAU3564	Phycisphaerales	Phycisphaerae	Planctomycetota	Bacteria	24-27	DR1329, LC62	carbonate-nodule	Santa Monica Mound 800m	8	12100
WF05-21-15512-24-27cm-rock	ASV_2452	0.000413223	AKAU3564	AKAU3564	Phycisphaerales	Phycisphaerae	Planctomycetota	Bacteria	24-27	DR1329, LC62	carbonate-nodule	Santa Monica Mound 800m	5	12100
WF05-21-15512-24-27cm-rock	ASV_6442	0.00140496	AKAU3564	AKAU3564	Phycisphaerales	Phycisphaerae	Planctomycetota	Bacteria	24-27	DR1329, LC62	carbonate-nodule	Santa Monica Mound 800m	17	12100
WF05-21-15512-24-27cm-rock	ASV_8059	0.00264463	AKAU3564	AKAU3564	Phycisphaerales	Phycisphaerae	Planctomycetota	Bacteria	24-27	DR1329, LC62	carbonate-nodule	Santa Monica Mound 800m	32	12100
WF05-21-15512-24-27cm-rock	ASV_8944	0.000826446	AKAU3564	AKAU3564	Phycisphaerales	Phycisphaerae	Planctomycetota	Bacteria	24-27	DR1329, LC62	carbonate-nodule	Santa Monica Mound 800m	10	12100
WF05-21-15512-24-27cm-rock	ASV_9350	0.000495868	AKAU3564	AKAU3564	Phycisphaerales	Phycisphaerae	Planctomycetota	Bacteria	24-27	DR1329, LC62	carbonate-nodule	Santa Monica Mound 800m	6	12100
WF05-21-15512-24-27cm-rock	ASV_120	0.00206612	Pir4	Pirellulaceae	Pirellulales	Planctomycetes	Planctomycetota	Bacteria	24-27	DR1329, LC62	carbonate-nodule	Santa Monica Mound 800m	25	12100
WF05-21-15512-24-27cm-rock	ASV_2728	0.000661157	Pir4	Pirellulaceae	Pirellulales	Planctomycetes	Planctomycetota	Bacteria	24-27	DR1329, LC62	carbonate-nodule	Santa Monica Mound 800m	8	12100
WF05-21-15512-24-27cm-rock	ASV_3833	0.00115702	Pir4	Pirellulaceae	Pirellulales	Planctomycetes	Planctomycetota	Bacteria	24-27	DR1329, LC62	carbonate-nodule	Santa Monica Mound 800m	14	12100
WF05-21-15512-24-27cm-rock	ASV_6533	0.000578512	Pir4	Pirellulaceae	Pirellulales	Planctomycetes	Planctomycetota	Bacteria	24-27	DR1329, LC62	carbonate-nodule	Santa Monica Mound 800m	7	12100
WF05-21-15512-24-27cm-rock	ASV_6842	0.000661157	Pir4	Pirellulaceae	Pirellulales	Planctomycetes	Planctomycetota	Bacteria	24-27	DR1329, LC62	carbonate-nodule	Santa Monica Mound 800m	8	12100
WF05-21-15512-24-27cm-rock	ASV_6969	0.00214876	Pir4	Pirellulaceae	Pirellulales	Planctomycetes	Planctomycetota	Bacteria	24-27	DR1329, LC62	carbonate-nodule	Santa Monica Mound 800m	26	12100
WF05-21-15512-24-27cm-rock	ASV_7624	0.00107438	Pir4	Pirellulaceae	Pirellulales	Planctomycetes	Planctomycetota	Bacteria	24-27	DR1329, LC62	carbonate-nodule	Santa Monica Mound 800m	13	12100
WF05-21-15512-24-27cm-rock	ASV_4018	0.0046281	uncultured	Pirellulaceae	Pirellulales	Planctomycetes	Planctomycetota	Bacteria	24-27	DR1329, LC62	carbonate-nodule	Santa Monica Mound 800m	56	12100
WF05-21-15512-24-27cm-rock	ASV_4758	0.000247934	uncultured	Pirellulaceae	Pirellulales	Planctomycetes	Planctomycetota	Bacteria	24-27	DR1329, LC62	carbonate-nodule	Santa Monica Mound 800m	3	12100
WF05-21-15512-24-27cm-rock	ASV_490	0.0053719	uncultured	Pirellulaceae	Pirellulales	Planctomycetes	Planctomycetota	Bacteria	24-27	DR1329, LC62	carbonate-nodule	Santa Monica Mound 800m	65	12100
WF05-21-15512-24-27cm-rock	ASV_9436	0.000165289	uncultured	Pirellulaceae	Pirellulales	Planctomycetes	Planctomycetota	Bacteria	24-27	DR1329, LC62	carbonate-nodule	Santa Monica Mound 800m	2	12100
WF05-21-15512-24-27cm-rock	ASV_3677	0.00280992		Pirellulaceae	Pirellulales	Planctomycetes	Planctomycetota	Bacteria	24-27	DR1329, LC62	carbonate-nodule	Santa Monica Mound 800m	34	12100
WF05-21-15512-24-27cm-rock	ASV_11265	0.000413223	vadinHA49	vadinHA49	vadinHA49	vadinHA49	Planctomycetota	Bacteria	24-27	DR1329, LC62	carbonate-nodule	Santa Monica Mound 800m	5	12100
WF05-21-15512-24-27cm-rock	ASV_10174	0.000413223					Planctomycetota	Bacteria	24-27	DR1329, LC62	carbonate-nodule	Santa Monica Mound 800m	5	12100
WF05-21-15512-24-27cm-rock	ASV_385	0.000330579					Planctomycetota	Bacteria	24-27	DR1329, LC62	carbonate-nodule	Santa Monica Mound 800m	4	12100
WF05-21-15512-24-27cm-rock	ASV_6755	0.000247934					Planctomycetota	Bacteria	24-27	DR1329, LC62	carbonate-nodule	Santa Monica Mound 800m	3	12100
WF05-21-15512-24-27cm-rock	ASV_10624	0.000247934	AT-s3-44	AT-s3-44	AT-s3-44	Alphaproteobacteria	Proteobacteria	Bacteria	24-27	DR1329, LC62	carbonate-nodule	Santa Monica Mound 800m	3	12100
WF05-21-15512-24-27cm-rock	ASV_249	0.000495868	uncultured	Kiloniellaceae	Kiloniellales	Alphaproteobacteria	Proteobacteria	Bacteria	24-27	DR1329, LC62	carbonate-nodule	Santa Monica Mound 800m	6	12100
WF05-21-15512-24-27cm-rock	ASV_2607	0.00107438	Filomicrobium	Hyphomicrobiaceae	Rhizobiales	Alphaproteobacteria	Proteobacteria	Bacteria	24-27	DR1329, LC62	carbonate-nodule	Santa Monica Mound 800m	13	12100
WF05-21-15512-24-27cm-rock	ASV_10397	0.000991736	uncultured	Hyphomicrobiaceae	Rhizobiales	Alphaproteobacteria	Proteobacteria	Bacteria	24-27	DR1329, LC62	carbonate-nodule	Santa Monica Mound 800m	12	12100
WF05-21-15512-24-27cm-rock	ASV_5293	0.00107438	uncultured	Hyphomicrobiaceae	Rhizobiales	Alphaproteobacteria	Proteobacteria	Bacteria	24-27	DR1329, LC62	carbonate-nodule	Santa Monica Mound 800m	13	12100
WF05-21-15512-24-27cm-rock	ASV_6351	0.000495868	Methyloceanibacter	Methyloligellaceae	Rhizobiales	Alphaproteobacteria	Proteobacteria	Bacteria	24-27	DR1329, LC62	carbonate-nodule	Santa Monica Mound 800m	6	12100
WF05-21-15512-24-27cm-rock	ASV_546	0.000247934	Pseudahrensia	Rhizobiaceae	Rhizobiales	Alphaproteobacteria	Proteobacteria	Bacteria	24-27	DR1329, LC62	carbonate-nodule	Santa Monica Mound 800m	3	12100
WF05-21-15512-24-27cm-rock	ASV_3290	0.000578512	Pseudoalteromonas	Pseudoalteromonadaceae	Alteromonadales	Gammaproteobacteria	Proteobacteria	Bacteria	24-27	DR1329, LC62	carbonate-nodule	Santa Monica Mound 800m	7	12100
WF05-21-15512-24-27cm-rock	ASV_339	0.000247934	Pseudoalteromonas	Pseudoalteromonadaceae	Alteromonadales	Gammaproteobacteria	Proteobacteria	Bacteria	24-27	DR1329, LC62	carbonate-nodule	Santa Monica Mound 800m	3	12100
WF05-21-15512-24-27cm-rock	ASV_6045	0.000247934	Milano-WF1B-44	Milano-WF1B-44	Milano-WF1B-44	Gammaproteobacteria	Proteobacteria	Bacteria	24-27	DR1329, LC62	carbonate-nodule	Santa Monica Mound 800m	3	12100
WF05-21-15512-24-27cm-rock	ASV_9155	0.000165289	Candidatus	Vibrionaceae	Vibrionales	Gammaproteobacteria	Proteobacteria	Bacteria	24-27	DR1329, LC62	carbonate-nodule	Santa Monica Mound 800m	2	12100
WF05-21-15512-24-27cm-rock	ASV_6501	0.000909091	Vibrio	Vibrionaceae	Vibrionales	Gammaproteobacteria	Proteobacteria	Bacteria	24-27	DR1329, LC62	carbonate-nodule	Santa Monica Mound 800m	11	12100
WF05-21-15512-24-27cm-rock	ASV_9938	0.000661157	SAR324	SAR324	SAR324	SAR324	SAR324	Bacteria	24-27	DR1329, LC62	carbonate-nodule	Santa Monica Mound 800m	8	12100
WF05-21-15512-24-27cm-rock	ASV_3414	0.000247934	Sediminispirochaeta	Spirochaetaceae	Spirochaetales	Spirochaetia	Spirochaetota	Bacteria	24-27	DR1329, LC62	carbonate-nodule	Santa Monica Mound 800m	3	12100
WF05-21-15512-24-27cm-rock	ASV_10246	0.000330579	Spirochaeta	Spirochaetaceae	Spirochaetales	Spirochaetia	Spirochaetota	Bacteria	24-27	DR1329, LC62	carbonate-nodule	Santa Monica Mound 800m	4	12100
WF05-21-15512-24-27cm-rock	ASV_2836	0.000247934	Spirochaeta	Spirochaetaceae	Spirochaetales	Spirochaetia	Spirochaetota	Bacteria	24-27	DR1329, LC62	carbonate-nodule	Santa Monica Mound 800m	3	12100
WF05-21-15512-24-27cm-rock	ASV_346	0.000165289	Spirochaeta	Spirochaetaceae	Spirochaetales	Spirochaetia	Spirochaetota	Bacteria	24-27	DR1329, LC62	carbonate-nodule	Santa Monica Mound 800m	2	12100
WF05-21-15512-24-27cm-rock	ASV_3637	0.00123967	Spirochaeta	Spirochaetaceae	Spirochaetales	Spirochaetia	Spirochaetota	Bacteria	24-27	DR1329, LC62	carbonate-nodule	Santa Monica Mound 800m	15	12100
WF05-21-15512-24-27cm-rock	ASV_5297	0.000909091	Spirochaeta	Spirochaetaceae	Spirochaetales	Spirochaetia	Spirochaetota	Bacteria	24-27	DR1329, LC62	carbonate-nodule	Santa Monica Mound 800m	11	12100
WF05-21-15512-24-27cm-rock	ASV_5411	0.00256198	Spirochaeta	Spirochaetaceae	Spirochaetales	Spirochaetia	Spirochaetota	Bacteria	24-27	DR1329, LC62	carbonate-nodule	Santa Monica Mound 800m	31	12100
WF05-21-15512-24-27cm-rock	ASV_5464	0.00694215	Spirochaeta	Spirochaetaceae	Spirochaetales	Spirochaetia	Spirochaetota	Bacteria	24-27	DR1329, LC62	carbonate-nodule	Santa Monica Mound 800m	84	12100
WF05-21-15512-24-27cm-rock	ASV_5889	0.00404959	Spirochaeta	Spirochaetaceae	Spirochaetales	Spirochaetia	Spirochaetota	Bacteria	24-27	DR1329, LC62	carbonate-nodule	Santa Monica Mound 800m	49	12100
WF05-21-15512-24-27cm-rock	ASV_800	0.000165289	Spirochaeta	Spirochaetaceae	Spirochaetales	Spirochaetia	Spirochaetota	Bacteria	24-27	DR1329, LC62	carbonate-nodule	Santa Monica Mound 800m	2	12100
WF05-21-15512-24-27cm-rock	ASV_3286	0.000247934	uncultured	Spirochaetaceae	Spirochaetales	Spirochaetia	Spirochaetota	Bacteria	24-27	DR1329, LC62	carbonate-nodule	Santa Monica Mound 800m	3	12100
WF05-21-15512-24-27cm-rock	ASV_9497	0.000330579	uncultured	uncultured	uncultured	Sumerlaeia	Sumerlaeota	Bacteria	24-27	DR1329, LC62	carbonate-nodule	Santa Monica Mound 800m	4	12100
WF05-21-15512-24-27cm-rock	ASV_10145	0.00132231	TA06	TA06	TA06	TA06	TA06	Bacteria	24-27	DR1329, LC62	carbonate-nodule	Santa Monica Mound 800m	16	12100
WF05-21-15512-24-27cm-rock	ASV_10497	0.00115702	TA06	TA06	TA06	TA06	TA06	Bacteria	24-27	DR1329, LC62	carbonate-nodule	Santa Monica Mound 800m	14	12100
WF05-21-15512-24-27cm-rock	ASV_10989	0.000165289	TA06	TA06	TA06	TA06	TA06	Bacteria	24-27	DR1329, LC62	carbonate-nodule	Santa Monica Mound 800m	2	12100
WF05-21-15512-24-27cm-rock	ASV_6642	0.000578512	TA06	TA06	TA06	TA06	TA06	Bacteria	24-27	DR1329, LC62	carbonate-nodule	Santa Monica Mound 800m	7	12100
WF05-21-15512-24-27cm-rock	ASV_7227	0.000578512	TA06	TA06	TA06	TA06	TA06	Bacteria	24-27	DR1329, LC62	carbonate-nodule	Santa Monica Mound 800m	7	12100
WF05-21-15512-24-27cm-rock	ASV_9364	0.000495868	TA06	TA06	TA06	TA06	TA06	Bacteria	24-27	DR1329, LC62	carbonate-nodule	Santa Monica Mound 800m	6	12100
WF05-21-15512-24-27cm-rock	ASV_1156	0.00123967	Marine	Marine	Marine	Thermoplasmata	Thermoplasmatota	Archaea	24-27	DR1329, LC62	carbonate-nodule	Santa Monica Mound 800m	15	12100
WF05-21-15512-24-27cm-rock	ASV_245	0.00132231	Marine	Marine	Marine	Thermoplasmata	Thermoplasmatota	Archaea	24-27	DR1329, LC62	carbonate-nodule	Santa Monica Mound 800m	16	12100
WF05-21-15512-24-27cm-rock	ASV_3749	0.000991736	Marine	Marine	Marine	Thermoplasmata	Thermoplasmatota	Archaea	24-27	DR1329, LC62	carbonate-nodule	Santa Monica Mound 800m	12	12100
WF05-21-15512-24-27cm-rock	ASV_4502	0.00793388	Marine	Marine	Marine	Thermoplasmata	Thermoplasmatota	Archaea	24-27	DR1329, LC62	carbonate-nodule	Santa Monica Mound 800m	96	12100
WF05-21-15512-24-27cm-rock	ASV_4889	0.000578512	Marine	Marine	Marine	Thermoplasmata	Thermoplasmatota	Archaea	24-27	DR1329, LC62	carbonate-nodule	Santa Monica Mound 800m	7	12100
WF05-21-15512-24-27cm-rock	ASV_5153	0.000661157	Marine	Marine	Marine	Thermoplasmata	Thermoplasmatota	Archaea	24-27	DR1329, LC62	carbonate-nodule	Santa Monica Mound 800m	8	12100
WF05-21-15512-24-27cm-rock	ASV_6988	0.00396694	Marine	Marine	Marine	Thermoplasmata	Thermoplasmatota	Archaea	24-27	DR1329, LC62	carbonate-nodule	Santa Monica Mound 800m	48	12100
WF05-21-15512-24-27cm-rock	ASV_7225	0.00214876	Marine	Marine	Marine	Thermoplasmata	Thermoplasmatota	Archaea	24-27	DR1329, LC62	carbonate-nodule	Santa Monica Mound 800m	26	12100
WF05-21-15512-24-27cm-rock	ASV_8844	0.0014876	Marine	Marine	Marine	Thermoplasmata	Thermoplasmatota	Archaea	24-27	DR1329, LC62	carbonate-nodule	Santa Monica Mound 800m	18	12100
WF05-21-15512-24-27cm-rock	ASV_9383	0.00181818	Marine	Marine	Marine	Thermoplasmata	Thermoplasmatota	Archaea	24-27	DR1329, LC62	carbonate-nodule	Santa Monica Mound 800m	22	12100
WF05-21-15512-24-27cm-rock	ASV_9481	0.000413223	Marine	Marine	Marine	Thermoplasmata	Thermoplasmatota	Archaea	24-27	DR1329, LC62	carbonate-nodule	Santa Monica Mound 800m	5	12100
WF05-21-15512-24-27cm-rock	ASV_9781	0.00380165	Marine	Marine	Marine	Thermoplasmata	Thermoplasmatota	Archaea	24-27	DR1329, LC62	carbonate-nodule	Santa Monica Mound 800m	46	12100
WF05-21-15512-24-27cm-rock	ASV_9890	0.00347107	Marine	Marine	Marine	Thermoplasmata	Thermoplasmatota	Archaea	24-27	DR1329, LC62	carbonate-nodule	Santa Monica Mound 800m	42	12100
WF05-21-15512-24-27cm-rock	ASV_11388	0.000247934	uncultured	uncultured	uncultured	Thermoplasmata	Thermoplasmatota	Archaea	24-27	DR1329, LC62	carbonate-nodule	Santa Monica Mound 800m	3	12100
WF05-21-15512-24-27cm-rock	ASV_653	0.000991736	uncultured	uncultured	uncultured	Thermoplasmata	Thermoplasmatota	Archaea	24-27	DR1329, LC62	carbonate-nodule	Santa Monica Mound 800m	12	12100
WF05-21-15512-24-27cm-rock	ASV_10539	0.000413223	LD1-PA32	LD1-PA32	LD1-PA32	Chlamydiae	Verrucomicrobiota	Bacteria	24-27	DR1329, LC62	carbonate-nodule	Santa Monica Mound 800m	5	12100
WF05-21-15512-24-27cm-rock	ASV_11238	0.00132231	LD1-PA32	LD1-PA32	LD1-PA32	Chlamydiae	Verrucomicrobiota	Bacteria	24-27	DR1329, LC62	carbonate-nodule	Santa Monica Mound 800m	16	12100
WF05-21-15512-24-27cm-rock	ASV_2622	0.000165289	LD1-PA32	LD1-PA32	LD1-PA32	Chlamydiae	Verrucomicrobiota	Bacteria	24-27	DR1329, LC62	carbonate-nodule	Santa Monica Mound 800m	2	12100
WF05-21-15512-24-27cm-rock	ASV_3841	0.000247934	LD1-PA32	LD1-PA32	LD1-PA32	Chlamydiae	Verrucomicrobiota	Bacteria	24-27	DR1329, LC62	carbonate-nodule	Santa Monica Mound 800m	3	12100
WF05-21-15512-24-27cm-rock	ASV_2271	0.000165289	Candidatus	Omnitrophaceae	Omnitrophales	Omnitrophia	Verrucomicrobiota	Bacteria	24-27	DR1329, LC62	carbonate-nodule	Santa Monica Mound 800m	2	12100
WF05-21-15512-24-27cm-rock	ASV_5807	0.000165289	Candidatus	Omnitrophaceae	Omnitrophales	Omnitrophia	Verrucomicrobiota	Bacteria	24-27	DR1329, LC62	carbonate-nodule	Santa Monica Mound 800m	2	12100
WF05-21-15512-24-27cm-rock	ASV_5954	0.000743802	Candidatus	Omnitrophaceae	Omnitrophales	Omnitrophia	Verrucomicrobiota	Bacteria	24-27	DR1329, LC62	carbonate-nodule	Santa Monica Mound 800m	9	12100
WF05-21-15512-24-27cm-rock	ASV_7856	0.00123967	Candidatus	Omnitrophaceae	Omnitrophales	Omnitrophia	Verrucomicrobiota	Bacteria	24-27	DR1329, LC62	carbonate-nodule	Santa Monica Mound 800m	15	12100
WF05-21-15512-24-27cm-rock	ASV_10131	0.000165289	WS1	WS1	WS1	WS1	WS1	Bacteria	24-27	DR1329, LC62	carbonate-nodule	Santa Monica Mound 800m	2	12100
WF05-21-15512-24-27cm-rock	ASV_10270	0.000743802	WS1	WS1	WS1	WS1	WS1	Bacteria	24-27	DR1329, LC62	carbonate-nodule	Santa Monica Mound 800m	9	12100
WF05-21-15512-24-27cm-rock	ASV_379	0.000247934	Zixibacteria	Zixibacteria	Zixibacteria	Zixibacteria	Zixibacteria	Bacteria	24-27	DR1329, LC62	carbonate-nodule	Santa Monica Mound 800m	3	12100
WF05-21-15512-24-27cm-rock	ASV_4395	0.000413223	Zixibacteria	Zixibacteria	Zixibacteria	Zixibacteria	Zixibacteria	Bacteria	24-27	DR1329, LC62	carbonate-nodule	Santa Monica Mound 800m	5	12100
WF05-21-15512-24-27cm-rock	ASV_7565	0.000330579	Zixibacteria	Zixibacteria	Zixibacteria	Zixibacteria	Zixibacteria	Bacteria	24-27	DR1329, LC62	carbonate-nodule	Santa Monica Mound 800m	4	12100
WF05-21-15512-24-27cm-rock	ASV_10139	0.0142149						Archaea	24-27	DR1329, LC62	carbonate-nodule	Santa Monica Mound 800m	172	12100
WF05-21-15512-24-27cm-rock	ASV_11181	0.000165289						Unassigned	24-27	DR1329, LC62	carbonate-nodule	Santa Monica Mound 800m	2	12100
WF05-21-15512-24-27cm-rock	ASV_11404	0.000247934						Bacteria	24-27	DR1329, LC62	carbonate-nodule	Santa Monica Mound 800m	3	12100
WF05-21-15512-24-27cm-rock	ASV_116	0.000165289						Bacteria	24-27	DR1329, LC62	carbonate-nodule	Santa Monica Mound 800m	2	12100
WF05-21-15512-24-27cm-rock	ASV_118	0.00198347						Archaea	24-27	DR1329, LC62	carbonate-nodule	Santa Monica Mound 800m	24	12100
WF05-21-15512-24-27cm-rock	ASV_2208	0.000165289						Bacteria	24-27	DR1329, LC62	carbonate-nodule	Santa Monica Mound 800m	2	12100
WF05-21-15512-24-27cm-rock	ASV_2714	0.00404959						Archaea	24-27	DR1329, LC62	carbonate-nodule	Santa Monica Mound 800m	49	12100
WF05-21-15512-24-27cm-rock	ASV_3127	0.000330579						Bacteria	24-27	DR1329, LC62	carbonate-nodule	Santa Monica Mound 800m	4	12100
WF05-21-15512-24-27cm-rock	ASV_3612	0.000165289						Bacteria	24-27	DR1329, LC62	carbonate-nodule	Santa Monica Mound 800m	2	12100
WF05-21-15512-24-27cm-rock	ASV_4110	0.000165289						Bacteria	24-27	DR1329, LC62	carbonate-nodule	Santa Monica Mound 800m	2	12100
WF05-21-15512-24-27cm-rock	ASV_42	0.000247934						Bacteria	24-27	DR1329, LC62	carbonate-nodule	Santa Monica Mound 800m	3	12100
WF05-21-15512-24-27cm-rock	ASV_5409	0.000165289						Bacteria	24-27	DR1329, LC62	carbonate-nodule	Santa Monica Mound 800m	2	12100
WF05-21-15512-24-27cm-rock	ASV_8053	0.000247934						Bacteria	24-27	DR1329, LC62	carbonate-nodule	Santa Monica Mound 800m	3	12100
WF05-21-15512-24-27cm-rock	ASV_8093	0.000165289						Bacteria	24-27	DR1329, LC62	carbonate-nodule	Santa Monica Mound 800m	2	12100
WF05-21-15513-27-30cm	ASV_11382	0.000699056	Aminicenantales	Aminicenantales	Aminicenantales	Aminicenantia	Acidobacteriota	Bacteria	27-30	DR1329, LC62	sediment	Santa Monica Mound 800m	2	2861
WF05-21-15513-27-30cm	ASV_1918	0.00454387	Aminicenantales	Aminicenantales	Aminicenantales	Aminicenantia	Acidobacteriota	Bacteria	27-30	DR1329, LC62	sediment	Santa Monica Mound 800m	13	2861
WF05-21-15513-27-30cm	ASV_3470	0.000699056	Aminicenantales	Aminicenantales	Aminicenantales	Aminicenantia	Acidobacteriota	Bacteria	27-30	DR1329, LC62	sediment	Santa Monica Mound 800m	2	2861
WF05-21-15513-27-30cm	ASV_6836	0.0024467	Aminicenantales	Aminicenantales	Aminicenantales	Aminicenantia	Acidobacteriota	Bacteria	27-30	DR1329, LC62	sediment	Santa Monica Mound 800m	7	2861
WF05-21-15513-27-30cm	ASV_7840	0.00978679	Aminicenantales	Aminicenantales	Aminicenantales	Aminicenantia	Acidobacteriota	Bacteria	27-30	DR1329, LC62	sediment	Santa Monica Mound 800m	28	2861
WF05-21-15513-27-30cm	ASV_8974	0.00209717	Aminicenantales	Aminicenantales	Aminicenantales	Aminicenantia	Acidobacteriota	Bacteria	27-30	DR1329, LC62	sediment	Santa Monica Mound 800m	6	2861
WF05-21-15513-27-30cm	ASV_8231	0.00104858	Subgroup	Subgroup	Subgroup	Subgroup	Acidobacteriota	Bacteria	27-30	DR1329, LC62	sediment	Santa Monica Mound 800m	3	2861
WF05-21-15513-27-30cm	ASV_11402	0.000699056		Micrococcaceae	Micrococcales	Actinobacteria	Actinobacteriota	Bacteria	27-30	DR1329, LC62	sediment	Santa Monica Mound 800m	2	2861
WF05-21-15513-27-30cm	ASV_397	0.00209717		Micrococcaceae	Micrococcales	Actinobacteria	Actinobacteriota	Bacteria	27-30	DR1329, LC62	sediment	Santa Monica Mound 800m	6	2861
WF05-21-15513-27-30cm	ASV_1440	0.000699056	WCHB1-81	WCHB1-81	WCHB1-81	WCHB1-81	Actinobacteriota	Bacteria	27-30	DR1329, LC62	sediment	Santa Monica Mound 800m	2	2861
WF05-21-15513-27-30cm	ASV_9992	0.00349528	WCHB1-81	WCHB1-81	WCHB1-81	WCHB1-81	Actinobacteriota	Bacteria	27-30	DR1329, LC62	sediment	Santa Monica Mound 800m	10	2861
WF05-21-15513-27-30cm	ASV_10637	0.00768962	Lokiarchaeia	Lokiarchaeia	Lokiarchaeia	Lokiarchaeia	Asgardarchaeota	Archaea	27-30	DR1329, LC62	sediment	Santa Monica Mound 800m	22	2861
WF05-21-15513-27-30cm	ASV_1753	0.00104858	Lokiarchaeia	Lokiarchaeia	Lokiarchaeia	Lokiarchaeia	Asgardarchaeota	Archaea	27-30	DR1329, LC62	sediment	Santa Monica Mound 800m	3	2861
WF05-21-15513-27-30cm	ASV_3141	0.0157288	Lokiarchaeia	Lokiarchaeia	Lokiarchaeia	Lokiarchaeia	Asgardarchaeota	Archaea	27-30	DR1329, LC62	sediment	Santa Monica Mound 800m	45	2861
WF05-21-15513-27-30cm	ASV_3376	0.00139811	Lokiarchaeia	Lokiarchaeia	Lokiarchaeia	Lokiarchaeia	Asgardarchaeota	Archaea	27-30	DR1329, LC62	sediment	Santa Monica Mound 800m	4	2861
WF05-21-15513-27-30cm	ASV_4255	0.0160783	Lokiarchaeia	Lokiarchaeia	Lokiarchaeia	Lokiarchaeia	Asgardarchaeota	Archaea	27-30	DR1329, LC62	sediment	Santa Monica Mound 800m	46	2861
WF05-21-15513-27-30cm	ASV_7321	0.0101363	Lokiarchaeia	Lokiarchaeia	Lokiarchaeia	Lokiarchaeia	Asgardarchaeota	Archaea	27-30	DR1329, LC62	sediment	Santa Monica Mound 800m	29	2861
WF05-21-15513-27-30cm	ASV_7829	0.00419434	Lokiarchaeia	Lokiarchaeia	Lokiarchaeia	Lokiarchaeia	Asgardarchaeota	Archaea	27-30	DR1329, LC62	sediment	Santa Monica Mound 800m	12	2861
WF05-21-15513-27-30cm	ASV_8419	0.00629151	Lokiarchaeia	Lokiarchaeia	Lokiarchaeia	Lokiarchaeia	Asgardarchaeota	Archaea	27-30	DR1329, LC62	sediment	Santa Monica Mound 800m	18	2861
WF05-21-15513-27-30cm	ASV_8645	0.00349528	Lokiarchaeia	Lokiarchaeia	Lokiarchaeia	Lokiarchaeia	Asgardarchaeota	Archaea	27-30	DR1329, LC62	sediment	Santa Monica Mound 800m	10	2861
WF05-21-15513-27-30cm	ASV_9740	0.00419434	Odinarchaeia	Odinarchaeia	Odinarchaeia	Odinarchaeia	Asgardarchaeota	Archaea	27-30	DR1329, LC62	sediment	Santa Monica Mound 800m	12	2861
WF05-21-15513-27-30cm	ASV_2161	0.0188745	JS1	JS1	JS1	JS1	Caldatribacteriota	Bacteria	27-30	DR1329, LC62	sediment	Santa Monica Mound 800m	54	2861
WF05-21-15513-27-30cm	ASV_2467	0.0132821	JS1	JS1	JS1	JS1	Caldatribacteriota	Bacteria	27-30	DR1329, LC62	sediment	Santa Monica Mound 800m	38	2861
WF05-21-15513-27-30cm	ASV_5076	0.00454387	JS1	JS1	JS1	JS1	Caldatribacteriota	Bacteria	27-30	DR1329, LC62	sediment	Santa Monica Mound 800m	13	2861
WF05-21-15513-27-30cm	ASV_8190	0.00803915	JS1	JS1	JS1	JS1	Caldatribacteriota	Bacteria	27-30	DR1329, LC62	sediment	Santa Monica Mound 800m	23	2861
WF05-21-15513-27-30cm	ASV_9115	0.00279623	Calditrichaceae	Calditrichaceae	Calditrichales	Calditrichia	Calditrichota	Bacteria	27-30	DR1329, LC62	sediment	Santa Monica Mound 800m	8	2861
WF05-21-15513-27-30cm	ASV_10167	0.00419434	uncultured	Anaerolineaceae	Anaerolineales	Anaerolineae	Chloroflexi	Bacteria	27-30	DR1329, LC62	sediment	Santa Monica Mound 800m	12	2861
WF05-21-15513-27-30cm	ASV_10443	0.00699056	uncultured	Anaerolineaceae	Anaerolineales	Anaerolineae	Chloroflexi	Bacteria	27-30	DR1329, LC62	sediment	Santa Monica Mound 800m	20	2861
WF05-21-15513-27-30cm	ASV_10835	0.00104858	uncultured	Anaerolineaceae	Anaerolineales	Anaerolineae	Chloroflexi	Bacteria	27-30	DR1329, LC62	sediment	Santa Monica Mound 800m	3	2861
WF05-21-15513-27-30cm	ASV_1610	0.011884	uncultured	Anaerolineaceae	Anaerolineales	Anaerolineae	Chloroflexi	Bacteria	27-30	DR1329, LC62	sediment	Santa Monica Mound 800m	34	2861
WF05-21-15513-27-30cm	ASV_1737	0.000699056	uncultured	Anaerolineaceae	Anaerolineales	Anaerolineae	Chloroflexi	Bacteria	27-30	DR1329, LC62	sediment	Santa Monica Mound 800m	2	2861
WF05-21-15513-27-30cm	ASV_4431	0.0227193	uncultured	Anaerolineaceae	Anaerolineales	Anaerolineae	Chloroflexi	Bacteria	27-30	DR1329, LC62	sediment	Santa Monica Mound 800m	65	2861
WF05-21-15513-27-30cm	ASV_5500	0.00803915	uncultured	Anaerolineaceae	Anaerolineales	Anaerolineae	Chloroflexi	Bacteria	27-30	DR1329, LC62	sediment	Santa Monica Mound 800m	23	2861
WF05-21-15513-27-30cm	ASV_566	0.0104858	uncultured	Anaerolineaceae	Anaerolineales	Anaerolineae	Chloroflexi	Bacteria	27-30	DR1329, LC62	sediment	Santa Monica Mound 800m	30	2861
WF05-21-15513-27-30cm	ASV_5842	0.00279623	uncultured	Anaerolineaceae	Anaerolineales	Anaerolineae	Chloroflexi	Bacteria	27-30	DR1329, LC62	sediment	Santa Monica Mound 800m	8	2861
WF05-21-15513-27-30cm	ASV_6554	0.00629151	uncultured	Anaerolineaceae	Anaerolineales	Anaerolineae	Chloroflexi	Bacteria	27-30	DR1329, LC62	sediment	Santa Monica Mound 800m	18	2861
WF05-21-15513-27-30cm	ASV_7302	0.00209717	uncultured	Anaerolineaceae	Anaerolineales	Anaerolineae	Chloroflexi	Bacteria	27-30	DR1329, LC62	sediment	Santa Monica Mound 800m	6	2861
WF05-21-15513-27-30cm	ASV_7399	0.000699056	uncultured	Anaerolineaceae	Anaerolineales	Anaerolineae	Chloroflexi	Bacteria	27-30	DR1329, LC62	sediment	Santa Monica Mound 800m	2	2861
WF05-21-15513-27-30cm	ASV_842	0.0129325	uncultured	Anaerolineaceae	Anaerolineales	Anaerolineae	Chloroflexi	Bacteria	27-30	DR1329, LC62	sediment	Santa Monica Mound 800m	37	2861
WF05-21-15513-27-30cm	ASV_857	0.00384481	uncultured	Anaerolineaceae	Anaerolineales	Anaerolineae	Chloroflexi	Bacteria	27-30	DR1329, LC62	sediment	Santa Monica Mound 800m	11	2861
WF05-21-15513-27-30cm	ASV_8652	0.00524292	uncultured	Anaerolineaceae	Anaerolineales	Anaerolineae	Chloroflexi	Bacteria	27-30	DR1329, LC62	sediment	Santa Monica Mound 800m	15	2861
WF05-21-15513-27-30cm	ASV_6490	0.00489339	uncultured	uncultured	Ardenticatenales	Anaerolineae	Chloroflexi	Bacteria	27-30	DR1329, LC62	sediment	Santa Monica Mound 800m	14	2861
WF05-21-15513-27-30cm	ASV_11271	0.000699056	RBG-13-54-9	RBG-13-54-9	RBG-13-54-9	Anaerolineae	Chloroflexi	Bacteria	27-30	DR1329, LC62	sediment	Santa Monica Mound 800m	2	2861
WF05-21-15513-27-30cm	ASV_2610	0.000699056	SBR1031	SBR1031	SBR1031	Anaerolineae	Chloroflexi	Bacteria	27-30	DR1329, LC62	sediment	Santa Monica Mound 800m	2	2861
WF05-21-15513-27-30cm	ASV_8548	0.00104858	SBR1031	SBR1031	SBR1031	Anaerolineae	Chloroflexi	Bacteria	27-30	DR1329, LC62	sediment	Santa Monica Mound 800m	3	2861
WF05-21-15513-27-30cm	ASV_6704	0.000699056	Thermoflexus	Thermoflexaceae	Thermoflexales	Anaerolineae	Chloroflexi	Bacteria	27-30	DR1329, LC62	sediment	Santa Monica Mound 800m	2	2861
WF05-21-15513-27-30cm	ASV_2426	0.00454387	uncultured	uncultured	uncultured	Anaerolineae	Chloroflexi	Bacteria	27-30	DR1329, LC62	sediment	Santa Monica Mound 800m	13	2861
WF05-21-15513-27-30cm	ASV_3255	0.0024467	FW22	FW22	FW22	Dehalococcoidia	Chloroflexi	Bacteria	27-30	DR1329, LC62	sediment	Santa Monica Mound 800m	7	2861
WF05-21-15513-27-30cm	ASV_10435	0.000699056	GIF3	GIF3	GIF3	Dehalococcoidia	Chloroflexi	Bacteria	27-30	DR1329, LC62	sediment	Santa Monica Mound 800m	2	2861
WF05-21-15513-27-30cm	ASV_9165	0.00209717	GIF3	GIF3	GIF3	Dehalococcoidia	Chloroflexi	Bacteria	27-30	DR1329, LC62	sediment	Santa Monica Mound 800m	6	2861
WF05-21-15513-27-30cm	ASV_5955	0.00174764	AB-539-J10	AB-539-J10	GIF9	Dehalococcoidia	Chloroflexi	Bacteria	27-30	DR1329, LC62	sediment	Santa Monica Mound 800m	5	2861
WF05-21-15513-27-30cm	ASV_528	0.00559245	SCGC-AB-539-J10	AB-539-J10	GIF9	Dehalococcoidia	Chloroflexi	Bacteria	27-30	DR1329, LC62	sediment	Santa Monica Mound 800m	16	2861
WF05-21-15513-27-30cm	ASV_3467	0.00139811	Bathyarchaeia	Bathyarchaeia	Bathyarchaeia	Bathyarchaeia	Crenarchaeota	Archaea	27-30	DR1329, LC62	sediment	Santa Monica Mound 800m	4	2861
WF05-21-15513-27-30cm	ASV_5739	0.0325061	Bathyarchaeia	Bathyarchaeia	Bathyarchaeia	Bathyarchaeia	Crenarchaeota	Archaea	27-30	DR1329, LC62	sediment	Santa Monica Mound 800m	93	2861
WF05-21-15513-27-30cm	ASV_6223	0.000699056	Bathyarchaeia	Bathyarchaeia	Bathyarchaeia	Bathyarchaeia	Crenarchaeota	Archaea	27-30	DR1329, LC62	sediment	Santa Monica Mound 800m	2	2861
WF05-21-15513-27-30cm	ASV_7473	0.00139811	Bathyarchaeia	Bathyarchaeia	Bathyarchaeia	Bathyarchaeia	Crenarchaeota	Archaea	27-30	DR1329, LC62	sediment	Santa Monica Mound 800m	4	2861
WF05-21-15513-27-30cm	ASV_9805	0.00734009	Bathyarchaeia	Bathyarchaeia	Bathyarchaeia	Bathyarchaeia	Crenarchaeota	Archaea	27-30	DR1329, LC62	sediment	Santa Monica Mound 800m	21	2861
WF05-21-15513-27-30cm	ASV_5891	0.000699056	Vermiphilaceae	Vermiphilaceae	Babeliales	Babeliae	Dependentiae	Bacteria	27-30	DR1329, LC62	sediment	Santa Monica Mound 800m	2	2861
WF05-21-15513-27-30cm	ASV_1092	0.00454387	Desulfatiglans	Desulfatiglandaceae	Desulfatiglandales	Desulfobacteria	Desulfobacterota	Bacteria	27-30	DR1329, LC62	sediment	Santa Monica Mound 800m	13	2861
WF05-21-15513-27-30cm	ASV_3815	0.0146802	Desulfatiglans	Desulfatiglandaceae	Desulfatiglandales	Desulfobacteria	Desulfobacterota	Bacteria	27-30	DR1329, LC62	sediment	Santa Monica Mound 800m	42	2861
WF05-21-15513-27-30cm	ASV_1599	0.00664103	SEEP-SRB1	Desulfosarcinaceae	Desulfobacterales	Desulfobacteria	Desulfobacterota	Bacteria	27-30	DR1329, LC62	sediment	Santa Monica Mound 800m	19	2861
WF05-21-15513-27-30cm	ASV_9633	0.00943726		Desulfosarcinaceae	Desulfobacterales	Desulfobacteria	Desulfobacterota	Bacteria	27-30	DR1329, LC62	sediment	Santa Monica Mound 800m	27	2861
WF05-21-15513-27-30cm	ASV_8580	0.00104858	Dissulfuribacteraceae	Dissulfuribacteraceae	Dissulfuribacterales	Dissulfuribacteria	Desulfobacterota	Bacteria	27-30	DR1329, LC62	sediment	Santa Monica Mound 800m	3	2861
WF05-21-15513-27-30cm	ASV_7775	0.00943726	SEEP-SRB2	Dissulfuribacteraceae	Dissulfuribacterales	Dissulfuribacteria	Desulfobacterota	Bacteria	27-30	DR1329, LC62	sediment	Santa Monica Mound 800m	27	2861
WF05-21-15513-27-30cm	ASV_948	0.000699056		Dissulfuribacteraceae	Dissulfuribacterales	Dissulfuribacteria	Desulfobacterota	Bacteria	27-30	DR1329, LC62	sediment	Santa Monica Mound 800m	2	2861
WF05-21-15513-27-30cm	ASV_2885	0.000699056	MD2894-B20	MD2894-B20	MD2894-B20	Elusimicrobia	Elusimicrobiota	Bacteria	27-30	DR1329, LC62	sediment	Santa Monica Mound 800m	2	2861
WF05-21-15513-27-30cm	ASV_191	0.00803915	uncultured	uncultured	Methanofastidiosales	Thermococci	Euryarchaeota	Archaea	27-30	DR1329, LC62	sediment	Santa Monica Mound 800m	23	2861
WF05-21-15513-27-30cm	ASV_8323	0.00139811	uncultured	uncultured	Methanofastidiosales	Thermococci	Euryarchaeota	Archaea	27-30	DR1329, LC62	sediment	Santa Monica Mound 800m	4	2861
WF05-21-15513-27-30cm	ASV_8475	0.000699056	TG3	TG3	Fibrobacterales	Fibrobacteria	Fibrobacterota	Bacteria	27-30	DR1329, LC62	sediment	Santa Monica Mound 800m	2	2861
WF05-21-15513-27-30cm	ASV_9415	0.00629151	ANME-1	ANME-1	ANME-1	ANME-1	Halobacterota	Archaea	27-30	DR1329, LC62	sediment	Santa Monica Mound 800m	18	2861
WF05-21-15513-27-30cm	ASV_10159	0.00699056	ANME-1a	ANME-1a	ANME-1a	ANME-1	Halobacterota	Archaea	27-30	DR1329, LC62	sediment	Santa Monica Mound 800m	20	2861
WF05-21-15513-27-30cm	ASV_10940	0.000699056	ANME-1a	ANME-1a	ANME-1a	ANME-1	Halobacterota	Archaea	27-30	DR1329, LC62	sediment	Santa Monica Mound 800m	2	2861
WF05-21-15513-27-30cm	ASV_3110	0.00209717	ANME-1a	ANME-1a	ANME-1a	ANME-1	Halobacterota	Archaea	27-30	DR1329, LC62	sediment	Santa Monica Mound 800m	6	2861
WF05-21-15513-27-30cm	ASV_3562	0.0360014	ANME-1a	ANME-1a	ANME-1a	ANME-1	Halobacterota	Archaea	27-30	DR1329, LC62	sediment	Santa Monica Mound 800m	103	2861
WF05-21-15513-27-30cm	ASV_4383	0.00699056	ANME-1a	ANME-1a	ANME-1a	ANME-1	Halobacterota	Archaea	27-30	DR1329, LC62	sediment	Santa Monica Mound 800m	20	2861
WF05-21-15513-27-30cm	ASV_5095	0.00978679	ANME-1a	ANME-1a	ANME-1a	ANME-1	Halobacterota	Archaea	27-30	DR1329, LC62	sediment	Santa Monica Mound 800m	28	2861
WF05-21-15513-27-30cm	ASV_6595	0.0160783	ANME-1a	ANME-1a	ANME-1a	ANME-1	Halobacterota	Archaea	27-30	DR1329, LC62	sediment	Santa Monica Mound 800m	46	2861
WF05-21-15513-27-30cm	ASV_6707	0.0174764	ANME-1a	ANME-1a	ANME-1a	ANME-1	Halobacterota	Archaea	27-30	DR1329, LC62	sediment	Santa Monica Mound 800m	50	2861
WF05-21-15513-27-30cm	ASV_7267	0.0178259	ANME-1a	ANME-1a	ANME-1a	ANME-1	Halobacterota	Archaea	27-30	DR1329, LC62	sediment	Santa Monica Mound 800m	51	2861
WF05-21-15513-27-30cm	ASV_8416	0.00838868	ANME-1a	ANME-1a	ANME-1a	ANME-1	Halobacterota	Archaea	27-30	DR1329, LC62	sediment	Santa Monica Mound 800m	24	2861
WF05-21-15513-27-30cm	ASV_8836	0.03705	ANME-1a	ANME-1a	ANME-1a	ANME-1	Halobacterota	Archaea	27-30	DR1329, LC62	sediment	Santa Monica Mound 800m	106	2861
WF05-21-15513-27-30cm	ASV_8951	0.000699056	ANME-1a	ANME-1a	ANME-1a	ANME-1	Halobacterota	Archaea	27-30	DR1329, LC62	sediment	Santa Monica Mound 800m	2	2861
WF05-21-15513-27-30cm	ASV_915	0.00664103	ANME-1a	ANME-1a	ANME-1a	ANME-1	Halobacterota	Archaea	27-30	DR1329, LC62	sediment	Santa Monica Mound 800m	19	2861
WF05-21-15513-27-30cm	ASV_9237	0.00454387	ANME-1a	ANME-1a	ANME-1a	ANME-1	Halobacterota	Archaea	27-30	DR1329, LC62	sediment	Santa Monica Mound 800m	13	2861
WF05-21-15513-27-30cm	ASV_926	0.219154	ANME-1a	ANME-1a	ANME-1a	ANME-1	Halobacterota	Archaea	27-30	DR1329, LC62	sediment	Santa Monica Mound 800m	627	2861
WF05-21-15513-27-30cm	ASV_11300	0.0150297	ANME-1b	ANME-1b	ANME-1b	ANME-1	Halobacterota	Archaea	27-30	DR1329, LC62	sediment	Santa Monica Mound 800m	43	2861
WF05-21-15513-27-30cm	ASV_2763	0.0297099	ANME-1b	ANME-1b	ANME-1b	ANME-1	Halobacterota	Archaea	27-30	DR1329, LC62	sediment	Santa Monica Mound 800m	85	2861
WF05-21-15513-27-30cm	ASV_6121	0.00524292	ANME-1b	ANME-1b	ANME-1b	ANME-1	Halobacterota	Archaea	27-30	DR1329, LC62	sediment	Santa Monica Mound 800m	15	2861
WF05-21-15513-27-30cm	ASV_6499	0.00594198	ANME-2b	ANME-2a-2b	Methanosarciniales	Methanosarcinia	Halobacterota	Archaea	27-30	DR1329, LC62	sediment	Santa Monica Mound 800m	17	2861
WF05-21-15513-27-30cm	ASV_6835	0.00174764	Latescibacterota	Latescibacterota	Latescibacterota	Latescibacterota	Latescibacterota	Bacteria	27-30	DR1329, LC62	sediment	Santa Monica Mound 800m	5	2861
WF05-21-15513-27-30cm	ASV_4317	0.00209717	LCP-89	LCP-89	LCP-89	LCP-89	LCP-89	Bacteria	27-30	DR1329, LC62	sediment	Santa Monica Mound 800m	6	2861
WF05-21-15513-27-30cm	ASV_9861	0.000699056	LCP-89	LCP-89	LCP-89	LCP-89	LCP-89	Bacteria	27-30	DR1329, LC62	sediment	Santa Monica Mound 800m	2	2861
WF05-21-15513-27-30cm	ASV_10461	0.00104858	Micrarchaeales	Micrarchaeales	Micrarchaeales	Micrarchaeia	Micrarchaeota	Archaea	27-30	DR1329, LC62	sediment	Santa Monica Mound 800m	3	2861
WF05-21-15513-27-30cm	ASV_11123	0.000699056	P9X2b3D02	P9X2b3D02	P9X2b3D02	P9X2b3D02	Nitrospinota	Bacteria	27-30	DR1329, LC62	sediment	Santa Monica Mound 800m	2	2861
WF05-21-15513-27-30cm	ASV_3181	0.00978679	SG8-4	SG8-4	MSBL9	Phycisphaerae	Planctomycetota	Bacteria	27-30	DR1329, LC62	sediment	Santa Monica Mound 800m	28	2861
WF05-21-15513-27-30cm	ASV_3989	0.00209717	SG8-4	SG8-4	MSBL9	Phycisphaerae	Planctomycetota	Bacteria	27-30	DR1329, LC62	sediment	Santa Monica Mound 800m	6	2861
WF05-21-15513-27-30cm	ASV_4087	0.0087382	SG8-4	SG8-4	MSBL9	Phycisphaerae	Planctomycetota	Bacteria	27-30	DR1329, LC62	sediment	Santa Monica Mound 800m	25	2861
WF05-21-15513-27-30cm	ASV_8248	0.00908773	SG8-4	SG8-4	MSBL9	Phycisphaerae	Planctomycetota	Bacteria	27-30	DR1329, LC62	sediment	Santa Monica Mound 800m	26	2861
WF05-21-15513-27-30cm	ASV_10841	0.000699056	AKAU3564	AKAU3564	Phycisphaerales	Phycisphaerae	Planctomycetota	Bacteria	27-30	DR1329, LC62	sediment	Santa Monica Mound 800m	2	2861
WF05-21-15513-27-30cm	ASV_4280	0.00314575	AKAU3564	AKAU3564	Phycisphaerales	Phycisphaerae	Planctomycetota	Bacteria	27-30	DR1329, LC62	sediment	Santa Monica Mound 800m	9	2861
WF05-21-15513-27-30cm	ASV_3938	0.00384481	Pir4	Pirellulaceae	Pirellulales	Planctomycetes	Planctomycetota	Bacteria	27-30	DR1329, LC62	sediment	Santa Monica Mound 800m	11	2861
WF05-21-15513-27-30cm	ASV_4018	0.00664103	uncultured	Pirellulaceae	Pirellulales	Planctomycetes	Planctomycetota	Bacteria	27-30	DR1329, LC62	sediment	Santa Monica Mound 800m	19	2861
WF05-21-15513-27-30cm	ASV_7598	0.000699056	uncultured	Pirellulaceae	Pirellulales	Planctomycetes	Planctomycetota	Bacteria	27-30	DR1329, LC62	sediment	Santa Monica Mound 800m	2	2861
WF05-21-15513-27-30cm	ASV_8881	0.000699056	uncultured	Pirellulaceae	Pirellulales	Planctomycetes	Planctomycetota	Bacteria	27-30	DR1329, LC62	sediment	Santa Monica Mound 800m	2	2861
WF05-21-15513-27-30cm	ASV_10078	0.00104858					Planctomycetota	Bacteria	27-30	DR1329, LC62	sediment	Santa Monica Mound 800m	3	2861
WF05-21-15513-27-30cm	ASV_2607	0.00279623	Filomicrobium	Hyphomicrobiaceae	Rhizobiales	Alphaproteobacteria	Proteobacteria	Bacteria	27-30	DR1329, LC62	sediment	Santa Monica Mound 800m	8	2861
WF05-21-15513-27-30cm	ASV_1538	0.000699056		Hyphomicrobiaceae	Rhizobiales	Alphaproteobacteria	Proteobacteria	Bacteria	27-30	DR1329, LC62	sediment	Santa Monica Mound 800m	2	2861
WF05-21-15513-27-30cm	ASV_10037	0.0024467	Stenotrophomonas	Xanthomonadaceae	Xanthomonadales	Gammaproteobacteria	Proteobacteria	Bacteria	27-30	DR1329, LC62	sediment	Santa Monica Mound 800m	7	2861
WF05-21-15513-27-30cm	ASV_3550	0.000699056	SAR324	SAR324	SAR324	SAR324	SAR324	Bacteria	27-30	DR1329, LC62	sediment	Santa Monica Mound 800m	2	2861
WF05-21-15513-27-30cm	ASV_2342	0.000699056	Spirochaeta	Spirochaetaceae	Spirochaetales	Spirochaetia	Spirochaetota	Bacteria	27-30	DR1329, LC62	sediment	Santa Monica Mound 800m	2	2861
WF05-21-15513-27-30cm	ASV_5464	0.00279623	Spirochaeta	Spirochaetaceae	Spirochaetales	Spirochaetia	Spirochaetota	Bacteria	27-30	DR1329, LC62	sediment	Santa Monica Mound 800m	8	2861
WF05-21-15513-27-30cm	ASV_5844	0.000699056	Spirochaeta	Spirochaetaceae	Spirochaetales	Spirochaetia	Spirochaetota	Bacteria	27-30	DR1329, LC62	sediment	Santa Monica Mound 800m	2	2861
WF05-21-15513-27-30cm	ASV_5889	0.00489339	Spirochaeta	Spirochaetaceae	Spirochaetales	Spirochaetia	Spirochaetota	Bacteria	27-30	DR1329, LC62	sediment	Santa Monica Mound 800m	14	2861
WF05-21-15513-27-30cm	ASV_8341	0.00104858	TA06	TA06	TA06	TA06	TA06	Bacteria	27-30	DR1329, LC62	sediment	Santa Monica Mound 800m	3	2861
WF05-21-15513-27-30cm	ASV_10618	0.000699056	Marine	Marine	Marine	Thermoplasmata	Thermoplasmatota	Archaea	27-30	DR1329, LC62	sediment	Santa Monica Mound 800m	2	2861
WF05-21-15513-27-30cm	ASV_4502	0.0401957	Marine	Marine	Marine	Thermoplasmata	Thermoplasmatota	Archaea	27-30	DR1329, LC62	sediment	Santa Monica Mound 800m	115	2861
WF05-21-15513-27-30cm	ASV_5153	0.011884	Marine	Marine	Marine	Thermoplasmata	Thermoplasmatota	Archaea	27-30	DR1329, LC62	sediment	Santa Monica Mound 800m	34	2861
WF05-21-15513-27-30cm	ASV_8844	0.00384481	Marine	Marine	Marine	Thermoplasmata	Thermoplasmatota	Archaea	27-30	DR1329, LC62	sediment	Santa Monica Mound 800m	11	2861
WF05-21-15513-27-30cm	ASV_9781	0.0108354	Marine	Marine	Marine	Thermoplasmata	Thermoplasmatota	Archaea	27-30	DR1329, LC62	sediment	Santa Monica Mound 800m	31	2861
WF05-21-15513-27-30cm	ASV_10710	0.00279623	Candidatus	Omnitrophaceae	Omnitrophales	Omnitrophia	Verrucomicrobiota	Bacteria	27-30	DR1329, LC62	sediment	Santa Monica Mound 800m	8	2861
WF05-21-15513-27-30cm	ASV_10270	0.000699056	WS1	WS1	WS1	WS1	WS1	Bacteria	27-30	DR1329, LC62	sediment	Santa Monica Mound 800m	2	2861
WF05-21-15513-27-30cm	ASV_10040	0.000699056						Bacteria	27-30	DR1329, LC62	sediment	Santa Monica Mound 800m	2	2861
WF05-21-15513-27-30cm	ASV_10139	0.0220203						Archaea	27-30	DR1329, LC62	sediment	Santa Monica Mound 800m	63	2861
WF05-21-15513-27-30cm	ASV_10343	0.000699056						Bacteria	27-30	DR1329, LC62	sediment	Santa Monica Mound 800m	2	2861
WF05-21-15513-27-30cm	ASV_2714	0.00489339						Archaea	27-30	DR1329, LC62	sediment	Santa Monica Mound 800m	14	2861
WF05-21-15513-27-30cm	ASV_2771	0.00104858						Archaea	27-30	DR1329, LC62	sediment	Santa Monica Mound 800m	3	2861
WF05-21-15513-27-30cm	ASV_3425	0.000699056						Bacteria	27-30	DR1329, LC62	sediment	Santa Monica Mound 800m	2	2861
WF05-21-15513-27-30cm	ASV_4357	0.00174764						Archaea	27-30	DR1329, LC62	sediment	Santa Monica Mound 800m	5	2861
WF05-21-15513-27-30cm	ASV_443	0.00104858						Bacteria	27-30	DR1329, LC62	sediment	Santa Monica Mound 800m	3	2861
WF05-21-15513-27-30cm	ASV_4433	0.000699056						Bacteria	27-30	DR1329, LC62	sediment	Santa Monica Mound 800m	2	2861
WF05-21-15513-27-30cm	ASV_8697	0.000699056						Bacteria	27-30	DR1329, LC62	sediment	Santa Monica Mound 800m	2	2861
WF05-21-15514-30-33cm	ASV_3105	0.000807103	Aminicenantales	Aminicenantales	Aminicenantales	Aminicenantia	Acidobacteriota	Bacteria	30-33	DR1329, LC62	sediment	Santa Monica Mound 800m	2	2478
WF05-21-15514-30-33cm	ASV_3962	0.00322841	Aminicenantales	Aminicenantales	Aminicenantales	Aminicenantia	Acidobacteriota	Bacteria	30-33	DR1329, LC62	sediment	Santa Monica Mound 800m	8	2478
WF05-21-15514-30-33cm	ASV_5075	0.00443906	Aminicenantales	Aminicenantales	Aminicenantales	Aminicenantia	Acidobacteriota	Bacteria	30-33	DR1329, LC62	sediment	Santa Monica Mound 800m	11	2478
WF05-21-15514-30-33cm	ASV_6435	0.000807103	Aminicenantales	Aminicenantales	Aminicenantales	Aminicenantia	Acidobacteriota	Bacteria	30-33	DR1329, LC62	sediment	Santa Monica Mound 800m	2	2478
WF05-21-15514-30-33cm	ASV_6836	0.00686037	Aminicenantales	Aminicenantales	Aminicenantales	Aminicenantia	Acidobacteriota	Bacteria	30-33	DR1329, LC62	sediment	Santa Monica Mound 800m	17	2478
WF05-21-15514-30-33cm	ASV_7840	0.0100888	Aminicenantales	Aminicenantales	Aminicenantales	Aminicenantia	Acidobacteriota	Bacteria	30-33	DR1329, LC62	sediment	Santa Monica Mound 800m	25	2478
WF05-21-15514-30-33cm	ASV_6903	0.00201776	WCHB1-81	WCHB1-81	WCHB1-81	WCHB1-81	Actinobacteriota	Bacteria	30-33	DR1329, LC62	sediment	Santa Monica Mound 800m	5	2478
WF05-21-15514-30-33cm	ASV_10637	0.0108959	Lokiarchaeia	Lokiarchaeia	Lokiarchaeia	Lokiarchaeia	Asgardarchaeota	Archaea	30-33	DR1329, LC62	sediment	Santa Monica Mound 800m	27	2478
WF05-21-15514-30-33cm	ASV_3141	0.0173527	Lokiarchaeia	Lokiarchaeia	Lokiarchaeia	Lokiarchaeia	Asgardarchaeota	Archaea	30-33	DR1329, LC62	sediment	Santa Monica Mound 800m	43	2478
WF05-21-15514-30-33cm	ASV_3376	0.00363196	Lokiarchaeia	Lokiarchaeia	Lokiarchaeia	Lokiarchaeia	Asgardarchaeota	Archaea	30-33	DR1329, LC62	sediment	Santa Monica Mound 800m	9	2478
WF05-21-15514-30-33cm	ASV_425	0.00847458	Lokiarchaeia	Lokiarchaeia	Lokiarchaeia	Lokiarchaeia	Asgardarchaeota	Archaea	30-33	DR1329, LC62	sediment	Santa Monica Mound 800m	21	2478
WF05-21-15514-30-33cm	ASV_4255	0.0145278	Lokiarchaeia	Lokiarchaeia	Lokiarchaeia	Lokiarchaeia	Asgardarchaeota	Archaea	30-33	DR1329, LC62	sediment	Santa Monica Mound 800m	36	2478
WF05-21-15514-30-33cm	ASV_7450	0.00121065	Lokiarchaeia	Lokiarchaeia	Lokiarchaeia	Lokiarchaeia	Asgardarchaeota	Archaea	30-33	DR1329, LC62	sediment	Santa Monica Mound 800m	3	2478
WF05-21-15514-30-33cm	ASV_7829	0.00403551	Lokiarchaeia	Lokiarchaeia	Lokiarchaeia	Lokiarchaeia	Asgardarchaeota	Archaea	30-33	DR1329, LC62	sediment	Santa Monica Mound 800m	10	2478
WF05-21-15514-30-33cm	ASV_8419	0.00686037	Lokiarchaeia	Lokiarchaeia	Lokiarchaeia	Lokiarchaeia	Asgardarchaeota	Archaea	30-33	DR1329, LC62	sediment	Santa Monica Mound 800m	17	2478
WF05-21-15514-30-33cm	ASV_9740	0.00282486	Odinarchaeia	Odinarchaeia	Odinarchaeia	Odinarchaeia	Asgardarchaeota	Archaea	30-33	DR1329, LC62	sediment	Santa Monica Mound 800m	7	2478
WF05-21-15514-30-33cm	ASV_10323	0.000807103	JS1	JS1	JS1	JS1	Caldatribacteriota	Bacteria	30-33	DR1329, LC62	sediment	Santa Monica Mound 800m	2	2478
WF05-21-15514-30-33cm	ASV_2161	0.023406	JS1	JS1	JS1	JS1	Caldatribacteriota	Bacteria	30-33	DR1329, LC62	sediment	Santa Monica Mound 800m	58	2478
WF05-21-15514-30-33cm	ASV_2467	0.023406	JS1	JS1	JS1	JS1	Caldatribacteriota	Bacteria	30-33	DR1329, LC62	sediment	Santa Monica Mound 800m	58	2478
WF05-21-15514-30-33cm	ASV_8190	0.0100888	JS1	JS1	JS1	JS1	Caldatribacteriota	Bacteria	30-33	DR1329, LC62	sediment	Santa Monica Mound 800m	25	2478
WF05-21-15514-30-33cm	ASV_9115	0.00121065	Calditrichaceae	Calditrichaceae	Calditrichales	Calditrichia	Calditrichota	Bacteria	30-33	DR1329, LC62	sediment	Santa Monica Mound 800m	3	2478
WF05-21-15514-30-33cm	ASV_10167	0.00645682	uncultured	Anaerolineaceae	Anaerolineales	Anaerolineae	Chloroflexi	Bacteria	30-33	DR1329, LC62	sediment	Santa Monica Mound 800m	16	2478
WF05-21-15514-30-33cm	ASV_10443	0.00726392	uncultured	Anaerolineaceae	Anaerolineales	Anaerolineae	Chloroflexi	Bacteria	30-33	DR1329, LC62	sediment	Santa Monica Mound 800m	18	2478
WF05-21-15514-30-33cm	ASV_11135	0.00121065	uncultured	Anaerolineaceae	Anaerolineales	Anaerolineae	Chloroflexi	Bacteria	30-33	DR1329, LC62	sediment	Santa Monica Mound 800m	3	2478
WF05-21-15514-30-33cm	ASV_1610	0.0145278	uncultured	Anaerolineaceae	Anaerolineales	Anaerolineae	Chloroflexi	Bacteria	30-33	DR1329, LC62	sediment	Santa Monica Mound 800m	36	2478
WF05-21-15514-30-33cm	ASV_4431	0.0411622	uncultured	Anaerolineaceae	Anaerolineales	Anaerolineae	Chloroflexi	Bacteria	30-33	DR1329, LC62	sediment	Santa Monica Mound 800m	102	2478
WF05-21-15514-30-33cm	ASV_5500	0.0104923	uncultured	Anaerolineaceae	Anaerolineales	Anaerolineae	Chloroflexi	Bacteria	30-33	DR1329, LC62	sediment	Santa Monica Mound 800m	26	2478
WF05-21-15514-30-33cm	ASV_566	0.00564972	uncultured	Anaerolineaceae	Anaerolineales	Anaerolineae	Chloroflexi	Bacteria	30-33	DR1329, LC62	sediment	Santa Monica Mound 800m	14	2478
WF05-21-15514-30-33cm	ASV_5744	0.00564972	uncultured	Anaerolineaceae	Anaerolineales	Anaerolineae	Chloroflexi	Bacteria	30-33	DR1329, LC62	sediment	Santa Monica Mound 800m	14	2478
WF05-21-15514-30-33cm	ASV_5842	0.00121065	uncultured	Anaerolineaceae	Anaerolineales	Anaerolineae	Chloroflexi	Bacteria	30-33	DR1329, LC62	sediment	Santa Monica Mound 800m	3	2478
WF05-21-15514-30-33cm	ASV_7302	0.00201776	uncultured	Anaerolineaceae	Anaerolineales	Anaerolineae	Chloroflexi	Bacteria	30-33	DR1329, LC62	sediment	Santa Monica Mound 800m	5	2478
WF05-21-15514-30-33cm	ASV_842	0.0108959	uncultured	Anaerolineaceae	Anaerolineales	Anaerolineae	Chloroflexi	Bacteria	30-33	DR1329, LC62	sediment	Santa Monica Mound 800m	27	2478
WF05-21-15514-30-33cm	ASV_886	0.00363196	uncultured	Anaerolineaceae	Anaerolineales	Anaerolineae	Chloroflexi	Bacteria	30-33	DR1329, LC62	sediment	Santa Monica Mound 800m	9	2478
WF05-21-15514-30-33cm	ASV_1061	0.00161421	SBR1031	SBR1031	SBR1031	Anaerolineae	Chloroflexi	Bacteria	30-33	DR1329, LC62	sediment	Santa Monica Mound 800m	4	2478
WF05-21-15514-30-33cm	ASV_8843	0.000807103	SBR1031	SBR1031	SBR1031	Anaerolineae	Chloroflexi	Bacteria	30-33	DR1329, LC62	sediment	Santa Monica Mound 800m	2	2478
WF05-21-15514-30-33cm	ASV_10938	0.00201776	Thermoflexus	Thermoflexaceae	Thermoflexales	Anaerolineae	Chloroflexi	Bacteria	30-33	DR1329, LC62	sediment	Santa Monica Mound 800m	5	2478
WF05-21-15514-30-33cm	ASV_8382	0.00766747	uncultured	uncultured	uncultured	Anaerolineae	Chloroflexi	Bacteria	30-33	DR1329, LC62	sediment	Santa Monica Mound 800m	19	2478
WF05-21-15514-30-33cm	ASV_3766	0.00242131	FW22	FW22	FW22	Dehalococcoidia	Chloroflexi	Bacteria	30-33	DR1329, LC62	sediment	Santa Monica Mound 800m	6	2478
WF05-21-15514-30-33cm	ASV_10249	0.00322841	GIF3	GIF3	GIF3	Dehalococcoidia	Chloroflexi	Bacteria	30-33	DR1329, LC62	sediment	Santa Monica Mound 800m	8	2478
WF05-21-15514-30-33cm	ASV_8536	0.00161421	AB-539-J10	AB-539-J10	GIF9	Dehalococcoidia	Chloroflexi	Bacteria	30-33	DR1329, LC62	sediment	Santa Monica Mound 800m	4	2478
WF05-21-15514-30-33cm	ASV_9178	0.000807103				Dehalococcoidia	Chloroflexi	Bacteria	30-33	DR1329, LC62	sediment	Santa Monica Mound 800m	2	2478
WF05-21-15514-30-33cm	ASV_11391	0.00887813	Bathyarchaeia	Bathyarchaeia	Bathyarchaeia	Bathyarchaeia	Crenarchaeota	Archaea	30-33	DR1329, LC62	sediment	Santa Monica Mound 800m	22	2478
WF05-21-15514-30-33cm	ASV_5739	0.0254237	Bathyarchaeia	Bathyarchaeia	Bathyarchaeia	Bathyarchaeia	Crenarchaeota	Archaea	30-33	DR1329, LC62	sediment	Santa Monica Mound 800m	63	2478
WF05-21-15514-30-33cm	ASV_6068	0.00282486	Bathyarchaeia	Bathyarchaeia	Bathyarchaeia	Bathyarchaeia	Crenarchaeota	Archaea	30-33	DR1329, LC62	sediment	Santa Monica Mound 800m	7	2478
WF05-21-15514-30-33cm	ASV_10978	0.00564972	Desulfatiglans	Desulfatiglandaceae	Desulfatiglandales	Desulfobacteria	Desulfobacterota	Bacteria	30-33	DR1329, LC62	sediment	Santa Monica Mound 800m	14	2478
WF05-21-15514-30-33cm	ASV_3815	0.00928168	Desulfatiglans	Desulfatiglandaceae	Desulfatiglandales	Desulfobacteria	Desulfobacterota	Bacteria	30-33	DR1329, LC62	sediment	Santa Monica Mound 800m	23	2478
WF05-21-15514-30-33cm	ASV_8541	0.000807103	Desulfatiglans	Desulfatiglandaceae	Desulfatiglandales	Desulfobacteria	Desulfobacterota	Bacteria	30-33	DR1329, LC62	sediment	Santa Monica Mound 800m	2	2478
WF05-21-15514-30-33cm	ASV_7151	0.00121065	Algorimarina	Desulfosarcinaceae	Desulfobacterales	Desulfobacteria	Desulfobacterota	Bacteria	30-33	DR1329, LC62	sediment	Santa Monica Mound 800m	3	2478
WF05-21-15514-30-33cm	ASV_9633	0.00726392		Desulfosarcinaceae	Desulfobacterales	Desulfobacteria	Desulfobacterota	Bacteria	30-33	DR1329, LC62	sediment	Santa Monica Mound 800m	18	2478
WF05-21-15514-30-33cm	ASV_7775	0.00443906	SEEP-SRB2	Dissulfuribacteraceae	Dissulfuribacterales	Dissulfuribacteria	Desulfobacterota	Bacteria	30-33	DR1329, LC62	sediment	Santa Monica Mound 800m	11	2478
WF05-21-15514-30-33cm	ASV_191	0.0141243	uncultured	uncultured	Methanofastidiosales	Thermococci	Euryarchaeota	Archaea	30-33	DR1329, LC62	sediment	Santa Monica Mound 800m	35	2478
WF05-21-15514-30-33cm	ASV_8323	0.00282486	uncultured	uncultured	Methanofastidiosales	Thermococci	Euryarchaeota	Archaea	30-33	DR1329, LC62	sediment	Santa Monica Mound 800m	7	2478
WF05-21-15514-30-33cm	ASV_10393	0.000807103	uncultured	Peptococcaceae	Peptococcales	Clostridia	Firmicutes	Bacteria	30-33	DR1329, LC62	sediment	Santa Monica Mound 800m	2	2478
WF05-21-15514-30-33cm	ASV_10239	0.00322841	PAUC43f	PAUC43f	PAUC43f	PAUC43f	Gemmatimonadota	Bacteria	30-33	DR1329, LC62	sediment	Santa Monica Mound 800m	8	2478
WF05-21-15514-30-33cm	ASV_9415	0.0145278	ANME-1	ANME-1	ANME-1	ANME-1	Halobacterota	Archaea	30-33	DR1329, LC62	sediment	Santa Monica Mound 800m	36	2478
WF05-21-15514-30-33cm	ASV_10245	0.000807103	ANME-1a	ANME-1a	ANME-1a	ANME-1	Halobacterota	Archaea	30-33	DR1329, LC62	sediment	Santa Monica Mound 800m	2	2478
WF05-21-15514-30-33cm	ASV_3110	0.00726392	ANME-1a	ANME-1a	ANME-1a	ANME-1	Halobacterota	Archaea	30-33	DR1329, LC62	sediment	Santa Monica Mound 800m	18	2478
WF05-21-15514-30-33cm	ASV_3562	0.00686037	ANME-1a	ANME-1a	ANME-1a	ANME-1	Halobacterota	Archaea	30-33	DR1329, LC62	sediment	Santa Monica Mound 800m	17	2478
WF05-21-15514-30-33cm	ASV_4626	0.00645682	ANME-1a	ANME-1a	ANME-1a	ANME-1	Halobacterota	Archaea	30-33	DR1329, LC62	sediment	Santa Monica Mound 800m	16	2478
WF05-21-15514-30-33cm	ASV_5095	0.0133172	ANME-1a	ANME-1a	ANME-1a	ANME-1	Halobacterota	Archaea	30-33	DR1329, LC62	sediment	Santa Monica Mound 800m	33	2478
WF05-21-15514-30-33cm	ASV_5521	0.00645682	ANME-1a	ANME-1a	ANME-1a	ANME-1	Halobacterota	Archaea	30-33	DR1329, LC62	sediment	Santa Monica Mound 800m	16	2478
WF05-21-15514-30-33cm	ASV_6595	0.0177563	ANME-1a	ANME-1a	ANME-1a	ANME-1	Halobacterota	Archaea	30-33	DR1329, LC62	sediment	Santa Monica Mound 800m	44	2478
WF05-21-15514-30-33cm	ASV_6707	0.00686037	ANME-1a	ANME-1a	ANME-1a	ANME-1	Halobacterota	Archaea	30-33	DR1329, LC62	sediment	Santa Monica Mound 800m	17	2478
WF05-21-15514-30-33cm	ASV_7267	0.00928168	ANME-1a	ANME-1a	ANME-1a	ANME-1	Halobacterota	Archaea	30-33	DR1329, LC62	sediment	Santa Monica Mound 800m	23	2478
WF05-21-15514-30-33cm	ASV_8836	0.0451977	ANME-1a	ANME-1a	ANME-1a	ANME-1	Halobacterota	Archaea	30-33	DR1329, LC62	sediment	Santa Monica Mound 800m	112	2478
WF05-21-15514-30-33cm	ASV_9237	0.00524617	ANME-1a	ANME-1a	ANME-1a	ANME-1	Halobacterota	Archaea	30-33	DR1329, LC62	sediment	Santa Monica Mound 800m	13	2478
WF05-21-15514-30-33cm	ASV_926	0.220743	ANME-1a	ANME-1a	ANME-1a	ANME-1	Halobacterota	Archaea	30-33	DR1329, LC62	sediment	Santa Monica Mound 800m	547	2478
WF05-21-15514-30-33cm	ASV_11300	0.00322841	ANME-1b	ANME-1b	ANME-1b	ANME-1	Halobacterota	Archaea	30-33	DR1329, LC62	sediment	Santa Monica Mound 800m	8	2478
WF05-21-15514-30-33cm	ASV_2763	0.00766747	ANME-1b	ANME-1b	ANME-1b	ANME-1	Halobacterota	Archaea	30-33	DR1329, LC62	sediment	Santa Monica Mound 800m	19	2478
WF05-21-15514-30-33cm	ASV_6121	0.00484262	ANME-1b	ANME-1b	ANME-1b	ANME-1	Halobacterota	Archaea	30-33	DR1329, LC62	sediment	Santa Monica Mound 800m	12	2478
WF05-21-15514-30-33cm	ASV_869	0.00242131				ANME-1	Halobacterota	Archaea	30-33	DR1329, LC62	sediment	Santa Monica Mound 800m	6	2478
WF05-21-15514-30-33cm	ASV_2210	0.00887813	ANME-2a-2b	ANME-2a-2b	Methanosarciniales	Methanosarcinia	Halobacterota	Archaea	30-33	DR1329, LC62	sediment	Santa Monica Mound 800m	22	2478
WF05-21-15514-30-33cm	ASV_6499	0.0161421	ANME-2b	ANME-2a-2b	Methanosarciniales	Methanosarcinia	Halobacterota	Archaea	30-33	DR1329, LC62	sediment	Santa Monica Mound 800m	40	2478
WF05-21-15514-30-33cm	ASV_9250	0.00322841	ANME-2c	ANME-2c	Methanosarciniales	Methanosarcinia	Halobacterota	Archaea	30-33	DR1329, LC62	sediment	Santa Monica Mound 800m	8	2478
WF05-21-15514-30-33cm	ASV_10059	0.00201776	Latescibacterota	Latescibacterota	Latescibacterota	Latescibacterota	Latescibacterota	Bacteria	30-33	DR1329, LC62	sediment	Santa Monica Mound 800m	5	2478
WF05-21-15514-30-33cm	ASV_4317	0.00161421	LCP-89	LCP-89	LCP-89	LCP-89	LCP-89	Bacteria	30-33	DR1329, LC62	sediment	Santa Monica Mound 800m	4	2478
WF05-21-15514-30-33cm	ASV_402	0.000807103	SCGC	SCGC	Woesearchaeales	Nanoarchaeia	Nanoarchaeota	Archaea	30-33	DR1329, LC62	sediment	Santa Monica Mound 800m	2	2478
WF05-21-15514-30-33cm	ASV_7853	0.00161421	DG-20	DG-20	DG-20	Phycisphaerae	Planctomycetota	Bacteria	30-33	DR1329, LC62	sediment	Santa Monica Mound 800m	4	2478
WF05-21-15514-30-33cm	ASV_5586	0.0161421	SG8-4	SG8-4	MSBL9	Phycisphaerae	Planctomycetota	Bacteria	30-33	DR1329, LC62	sediment	Santa Monica Mound 800m	40	2478
WF05-21-15514-30-33cm	ASV_8248	0.0371267	SG8-4	SG8-4	MSBL9	Phycisphaerae	Planctomycetota	Bacteria	30-33	DR1329, LC62	sediment	Santa Monica Mound 800m	92	2478
WF05-21-15514-30-33cm	ASV_6039	0.000807103	AKAU3564	AKAU3564	Phycisphaerales	Phycisphaerae	Planctomycetota	Bacteria	30-33	DR1329, LC62	sediment	Santa Monica Mound 800m	2	2478
WF05-21-15514-30-33cm	ASV_3938	0.00363196	Pir4	Pirellulaceae	Pirellulales	Planctomycetes	Planctomycetota	Bacteria	30-33	DR1329, LC62	sediment	Santa Monica Mound 800m	9	2478
WF05-21-15514-30-33cm	ASV_4018	0.00564972	uncultured	Pirellulaceae	Pirellulales	Planctomycetes	Planctomycetota	Bacteria	30-33	DR1329, LC62	sediment	Santa Monica Mound 800m	14	2478
WF05-21-15514-30-33cm	ASV_8747	0.000807103	uncultured	Pirellulaceae	Pirellulales	Planctomycetes	Planctomycetota	Bacteria	30-33	DR1329, LC62	sediment	Santa Monica Mound 800m	2	2478
WF05-21-15514-30-33cm	ASV_10571	0.00121065	vadinHA49	vadinHA49	vadinHA49	vadinHA49	Planctomycetota	Bacteria	30-33	DR1329, LC62	sediment	Santa Monica Mound 800m	3	2478
WF05-21-15514-30-33cm	ASV_9230	0.00161421	uncultured	Hyphomicrobiaceae	Rhizobiales	Alphaproteobacteria	Proteobacteria	Bacteria	30-33	DR1329, LC62	sediment	Santa Monica Mound 800m	4	2478
WF05-21-15514-30-33cm	ASV_9938	0.00242131	SAR324	SAR324	SAR324	SAR324	SAR324	Bacteria	30-33	DR1329, LC62	sediment	Santa Monica Mound 800m	6	2478
WF05-21-15514-30-33cm	ASV_5464	0.00242131	Spirochaeta	Spirochaetaceae	Spirochaetales	Spirochaetia	Spirochaetota	Bacteria	30-33	DR1329, LC62	sediment	Santa Monica Mound 800m	6	2478
WF05-21-15514-30-33cm	ASV_5889	0.00726392	Spirochaeta	Spirochaetaceae	Spirochaetales	Spirochaetia	Spirochaetota	Bacteria	30-33	DR1329, LC62	sediment	Santa Monica Mound 800m	18	2478
WF05-21-15514-30-33cm	ASV_10985	0.00121065	uncultured	Spirochaetaceae	Spirochaetales	Spirochaetia	Spirochaetota	Bacteria	30-33	DR1329, LC62	sediment	Santa Monica Mound 800m	3	2478
WF05-21-15514-30-33cm	ASV_10145	0.00242131	TA06	TA06	TA06	TA06	TA06	Bacteria	30-33	DR1329, LC62	sediment	Santa Monica Mound 800m	6	2478
WF05-21-15514-30-33cm	ASV_10996	0.00161421	TA06	TA06	TA06	TA06	TA06	Bacteria	30-33	DR1329, LC62	sediment	Santa Monica Mound 800m	4	2478
WF05-21-15514-30-33cm	ASV_9364	0.00161421	TA06	TA06	TA06	TA06	TA06	Bacteria	30-33	DR1329, LC62	sediment	Santa Monica Mound 800m	4	2478
WF05-21-15514-30-33cm	ASV_1552	0.00363196	Marine	Marine	Marine	Thermoplasmata	Thermoplasmatota	Archaea	30-33	DR1329, LC62	sediment	Santa Monica Mound 800m	9	2478
WF05-21-15514-30-33cm	ASV_3596	0.0100888	Marine	Marine	Marine	Thermoplasmata	Thermoplasmatota	Archaea	30-33	DR1329, LC62	sediment	Santa Monica Mound 800m	25	2478
WF05-21-15514-30-33cm	ASV_4502	0.04318	Marine	Marine	Marine	Thermoplasmata	Thermoplasmatota	Archaea	30-33	DR1329, LC62	sediment	Santa Monica Mound 800m	107	2478
WF05-21-15514-30-33cm	ASV_5153	0.00847458	Marine	Marine	Marine	Thermoplasmata	Thermoplasmatota	Archaea	30-33	DR1329, LC62	sediment	Santa Monica Mound 800m	21	2478
WF05-21-15514-30-33cm	ASV_7386	0.00443906	Marine	Marine	Marine	Thermoplasmata	Thermoplasmatota	Archaea	30-33	DR1329, LC62	sediment	Santa Monica Mound 800m	11	2478
WF05-21-15514-30-33cm	ASV_8844	0.00564972	Marine	Marine	Marine	Thermoplasmata	Thermoplasmatota	Archaea	30-33	DR1329, LC62	sediment	Santa Monica Mound 800m	14	2478
WF05-21-15514-30-33cm	ASV_9890	0.0133172	Marine	Marine	Marine	Thermoplasmata	Thermoplasmatota	Archaea	30-33	DR1329, LC62	sediment	Santa Monica Mound 800m	33	2478
WF05-21-15514-30-33cm	ASV_2638	0.00121065	Candidatus	Omnitrophaceae	Omnitrophales	Omnitrophia	Verrucomicrobiota	Bacteria	30-33	DR1329, LC62	sediment	Santa Monica Mound 800m	3	2478
WF05-21-15514-30-33cm	ASV_7787	0.000807103	Candidatus	Omnitrophaceae	Omnitrophales	Omnitrophia	Verrucomicrobiota	Bacteria	30-33	DR1329, LC62	sediment	Santa Monica Mound 800m	2	2478
WF05-21-15514-30-33cm	ASV_10270	0.00161421	WS1	WS1	WS1	WS1	WS1	Bacteria	30-33	DR1329, LC62	sediment	Santa Monica Mound 800m	4	2478
WF05-21-15514-30-33cm	ASV_5925	0.000807103	Zixibacteria	Zixibacteria	Zixibacteria	Zixibacteria	Zixibacteria	Bacteria	30-33	DR1329, LC62	sediment	Santa Monica Mound 800m	2	2478
WF05-21-15514-30-33cm	ASV_10139	0.0250202						Archaea	30-33	DR1329, LC62	sediment	Santa Monica Mound 800m	62	2478
WF05-21-15514-30-33cm	ASV_2714	0.00524617						Archaea	30-33	DR1329, LC62	sediment	Santa Monica Mound 800m	13	2478
WF05-21-15514-30-33cm	ASV_4821	0.000807103						Unassigned	30-33	DR1329, LC62	sediment	Santa Monica Mound 800m	2	2478
WF05-21-15514-30-33cm	ASV_5956	0.000807103						Bacteria	30-33	DR1329, LC62	sediment	Santa Monica Mound 800m	2	2478
WF05-21-15514-30-33cm	ASV_7392	0.000807103						Bacteria	30-33	DR1329, LC62	sediment	Santa Monica Mound 800m	2	2478
WF05-21-15514-30-33cm	ASV_940	0.000807103						Archaea	30-33	DR1329, LC62	sediment	Santa Monica Mound 800m	2	2478
WF05-21-15515-33-36cm	ASV_10304	0.00235057	Aminicenantales	Aminicenantales	Aminicenantales	Aminicenantia	Acidobacteriota	Bacteria	33-36	DR1329, LC62	sediment	Santa Monica Mound 800m	7	2978
WF05-21-15515-33-36cm	ASV_1239	0.00268637	Aminicenantales	Aminicenantales	Aminicenantales	Aminicenantia	Acidobacteriota	Bacteria	33-36	DR1329, LC62	sediment	Santa Monica Mound 800m	8	2978
WF05-21-15515-33-36cm	ASV_2167	0.00537273	Aminicenantales	Aminicenantales	Aminicenantales	Aminicenantia	Acidobacteriota	Bacteria	33-36	DR1329, LC62	sediment	Santa Monica Mound 800m	16	2978
WF05-21-15515-33-36cm	ASV_40	0.000671592	Aminicenantales	Aminicenantales	Aminicenantales	Aminicenantia	Acidobacteriota	Bacteria	33-36	DR1329, LC62	sediment	Santa Monica Mound 800m	2	2978
WF05-21-15515-33-36cm	ASV_4992	0.000671592	Aminicenantales	Aminicenantales	Aminicenantales	Aminicenantia	Acidobacteriota	Bacteria	33-36	DR1329, LC62	sediment	Santa Monica Mound 800m	2	2978
WF05-21-15515-33-36cm	ASV_6836	0.00436535	Aminicenantales	Aminicenantales	Aminicenantales	Aminicenantia	Acidobacteriota	Bacteria	33-36	DR1329, LC62	sediment	Santa Monica Mound 800m	13	2978
WF05-21-15515-33-36cm	ASV_7840	0.0077233	Aminicenantales	Aminicenantales	Aminicenantales	Aminicenantia	Acidobacteriota	Bacteria	33-36	DR1329, LC62	sediment	Santa Monica Mound 800m	23	2978
WF05-21-15515-33-36cm	ASV_8974	0.00335796	Aminicenantales	Aminicenantales	Aminicenantales	Aminicenantia	Acidobacteriota	Bacteria	33-36	DR1329, LC62	sediment	Santa Monica Mound 800m	10	2978
WF05-21-15515-33-36cm	ASV_10204	0.00268637	Subgroup	Thermoanaerobaculaceae	Thermoanaerobaculales	Thermoanaerobaculia	Acidobacteriota	Bacteria	33-36	DR1329, LC62	sediment	Santa Monica Mound 800m	8	2978
WF05-21-15515-33-36cm	ASV_323	0.000671592	WCHB1-81	WCHB1-81	WCHB1-81	WCHB1-81	Actinobacteriota	Bacteria	33-36	DR1329, LC62	sediment	Santa Monica Mound 800m	2	2978
WF05-21-15515-33-36cm	ASV_9992	0.00537273	WCHB1-81	WCHB1-81	WCHB1-81	WCHB1-81	Actinobacteriota	Bacteria	33-36	DR1329, LC62	sediment	Santa Monica Mound 800m	16	2978
WF05-21-15515-33-36cm	ASV_2341	0.000671592	Aerophobales	Aerophobales	Aerophobales	Aerophobia	Aerophobota	Bacteria	33-36	DR1329, LC62	sediment	Santa Monica Mound 800m	2	2978
WF05-21-15515-33-36cm	ASV_4098	0.00201478	Heimdallarchaeia	Heimdallarchaeia	Heimdallarchaeia	Heimdallarchaeia	Asgardarchaeota	Archaea	33-36	DR1329, LC62	sediment	Santa Monica Mound 800m	6	2978
WF05-21-15515-33-36cm	ASV_10637	0.013096	Lokiarchaeia	Lokiarchaeia	Lokiarchaeia	Lokiarchaeia	Asgardarchaeota	Archaea	33-36	DR1329, LC62	sediment	Santa Monica Mound 800m	39	2978
WF05-21-15515-33-36cm	ASV_3141	0.0416387	Lokiarchaeia	Lokiarchaeia	Lokiarchaeia	Lokiarchaeia	Asgardarchaeota	Archaea	33-36	DR1329, LC62	sediment	Santa Monica Mound 800m	124	2978
WF05-21-15515-33-36cm	ASV_3376	0.00638012	Lokiarchaeia	Lokiarchaeia	Lokiarchaeia	Lokiarchaeia	Asgardarchaeota	Archaea	33-36	DR1329, LC62	sediment	Santa Monica Mound 800m	19	2978
WF05-21-15515-33-36cm	ASV_425	0.0114171	Lokiarchaeia	Lokiarchaeia	Lokiarchaeia	Lokiarchaeia	Asgardarchaeota	Archaea	33-36	DR1329, LC62	sediment	Santa Monica Mound 800m	34	2978
WF05-21-15515-33-36cm	ASV_4255	0.0104097	Lokiarchaeia	Lokiarchaeia	Lokiarchaeia	Lokiarchaeia	Asgardarchaeota	Archaea	33-36	DR1329, LC62	sediment	Santa Monica Mound 800m	31	2978
WF05-21-15515-33-36cm	ASV_7829	0.000671592	Lokiarchaeia	Lokiarchaeia	Lokiarchaeia	Lokiarchaeia	Asgardarchaeota	Archaea	33-36	DR1329, LC62	sediment	Santa Monica Mound 800m	2	2978
WF05-21-15515-33-36cm	ASV_8419	0.00503694	Lokiarchaeia	Lokiarchaeia	Lokiarchaeia	Lokiarchaeia	Asgardarchaeota	Archaea	33-36	DR1329, LC62	sediment	Santa Monica Mound 800m	15	2978
WF05-21-15515-33-36cm	ASV_9740	0.00470114	Odinarchaeia	Odinarchaeia	Odinarchaeia	Odinarchaeia	Asgardarchaeota	Archaea	33-36	DR1329, LC62	sediment	Santa Monica Mound 800m	14	2978
WF05-21-15515-33-36cm	ASV_6079	0.00134318	Bacteroidetes	Bacteroidetes	Bacteroidales	Bacteroidia	Bacteroidota	Bacteria	33-36	DR1329, LC62	sediment	Santa Monica Mound 800m	4	2978
WF05-21-15515-33-36cm	ASV_2115	0.000671592	Aestuariimonas	Flavobacteriaceae	Flavobacteriales	Bacteroidia	Bacteroidota	Bacteria	33-36	DR1329, LC62	sediment	Santa Monica Mound 800m	2	2978
WF05-21-15515-33-36cm	ASV_11	0.000671592	JS1	JS1	JS1	JS1	Caldatribacteriota	Bacteria	33-36	DR1329, LC62	sediment	Santa Monica Mound 800m	2	2978
WF05-21-15515-33-36cm	ASV_2161	0.0604433	JS1	JS1	JS1	JS1	Caldatribacteriota	Bacteria	33-36	DR1329, LC62	sediment	Santa Monica Mound 800m	180	2978
WF05-21-15515-33-36cm	ASV_2467	0.0261921	JS1	JS1	JS1	JS1	Caldatribacteriota	Bacteria	33-36	DR1329, LC62	sediment	Santa Monica Mound 800m	78	2978
WF05-21-15515-33-36cm	ASV_3287	0.0104097	JS1	JS1	JS1	JS1	Caldatribacteriota	Bacteria	33-36	DR1329, LC62	sediment	Santa Monica Mound 800m	31	2978
WF05-21-15515-33-36cm	ASV_4477	0.00100739	JS1	JS1	JS1	JS1	Caldatribacteriota	Bacteria	33-36	DR1329, LC62	sediment	Santa Monica Mound 800m	3	2978
WF05-21-15515-33-36cm	ASV_5076	0.0107455	JS1	JS1	JS1	JS1	Caldatribacteriota	Bacteria	33-36	DR1329, LC62	sediment	Santa Monica Mound 800m	32	2978
WF05-21-15515-33-36cm	ASV_7930	0.00302216	JS1	JS1	JS1	JS1	Caldatribacteriota	Bacteria	33-36	DR1329, LC62	sediment	Santa Monica Mound 800m	9	2978
WF05-21-15515-33-36cm	ASV_8190	0.0171256	JS1	JS1	JS1	JS1	Caldatribacteriota	Bacteria	33-36	DR1329, LC62	sediment	Santa Monica Mound 800m	51	2978
WF05-21-15515-33-36cm	ASV_10683	0.000671592	Calditrichaceae	Calditrichaceae	Calditrichales	Calditrichia	Calditrichota	Bacteria	33-36	DR1329, LC62	sediment	Santa Monica Mound 800m	2	2978
WF05-21-15515-33-36cm	ASV_5437	0.00335796	Calditrichaceae	Calditrichaceae	Calditrichales	Calditrichia	Calditrichota	Bacteria	33-36	DR1329, LC62	sediment	Santa Monica Mound 800m	10	2978
WF05-21-15515-33-36cm	ASV_10167	0.00537273	uncultured	Anaerolineaceae	Anaerolineales	Anaerolineae	Chloroflexi	Bacteria	33-36	DR1329, LC62	sediment	Santa Monica Mound 800m	16	2978
WF05-21-15515-33-36cm	ASV_10443	0.00436535	uncultured	Anaerolineaceae	Anaerolineales	Anaerolineae	Chloroflexi	Bacteria	33-36	DR1329, LC62	sediment	Santa Monica Mound 800m	13	2978
WF05-21-15515-33-36cm	ASV_10663	0.00100739	uncultured	Anaerolineaceae	Anaerolineales	Anaerolineae	Chloroflexi	Bacteria	33-36	DR1329, LC62	sediment	Santa Monica Mound 800m	3	2978
WF05-21-15515-33-36cm	ASV_10671	0.00235057	uncultured	Anaerolineaceae	Anaerolineales	Anaerolineae	Chloroflexi	Bacteria	33-36	DR1329, LC62	sediment	Santa Monica Mound 800m	7	2978
WF05-21-15515-33-36cm	ASV_10722	0.00470114	uncultured	Anaerolineaceae	Anaerolineales	Anaerolineae	Chloroflexi	Bacteria	33-36	DR1329, LC62	sediment	Santa Monica Mound 800m	14	2978
WF05-21-15515-33-36cm	ASV_11156	0.00436535	uncultured	Anaerolineaceae	Anaerolineales	Anaerolineae	Chloroflexi	Bacteria	33-36	DR1329, LC62	sediment	Santa Monica Mound 800m	13	2978
WF05-21-15515-33-36cm	ASV_1610	0.013096	uncultured	Anaerolineaceae	Anaerolineales	Anaerolineae	Chloroflexi	Bacteria	33-36	DR1329, LC62	sediment	Santa Monica Mound 800m	39	2978
WF05-21-15515-33-36cm	ASV_2009	0.00100739	uncultured	Anaerolineaceae	Anaerolineales	Anaerolineae	Chloroflexi	Bacteria	33-36	DR1329, LC62	sediment	Santa Monica Mound 800m	3	2978
WF05-21-15515-33-36cm	ASV_202	0.000671592	uncultured	Anaerolineaceae	Anaerolineales	Anaerolineae	Chloroflexi	Bacteria	33-36	DR1329, LC62	sediment	Santa Monica Mound 800m	2	2978
WF05-21-15515-33-36cm	ASV_3829	0.000671592	uncultured	Anaerolineaceae	Anaerolineales	Anaerolineae	Chloroflexi	Bacteria	33-36	DR1329, LC62	sediment	Santa Monica Mound 800m	2	2978
WF05-21-15515-33-36cm	ASV_4431	0.0228341	uncultured	Anaerolineaceae	Anaerolineales	Anaerolineae	Chloroflexi	Bacteria	33-36	DR1329, LC62	sediment	Santa Monica Mound 800m	68	2978
WF05-21-15515-33-36cm	ASV_5500	0.014775	uncultured	Anaerolineaceae	Anaerolineales	Anaerolineae	Chloroflexi	Bacteria	33-36	DR1329, LC62	sediment	Santa Monica Mound 800m	44	2978
WF05-21-15515-33-36cm	ASV_566	0.0110813	uncultured	Anaerolineaceae	Anaerolineales	Anaerolineae	Chloroflexi	Bacteria	33-36	DR1329, LC62	sediment	Santa Monica Mound 800m	33	2978
WF05-21-15515-33-36cm	ASV_5744	0.00570853	uncultured	Anaerolineaceae	Anaerolineales	Anaerolineae	Chloroflexi	Bacteria	33-36	DR1329, LC62	sediment	Santa Monica Mound 800m	17	2978
WF05-21-15515-33-36cm	ASV_5842	0.00335796	uncultured	Anaerolineaceae	Anaerolineales	Anaerolineae	Chloroflexi	Bacteria	33-36	DR1329, LC62	sediment	Santa Monica Mound 800m	10	2978
WF05-21-15515-33-36cm	ASV_664	0.000671592	uncultured	Anaerolineaceae	Anaerolineales	Anaerolineae	Chloroflexi	Bacteria	33-36	DR1329, LC62	sediment	Santa Monica Mound 800m	2	2978
WF05-21-15515-33-36cm	ASV_7302	0.000671592	uncultured	Anaerolineaceae	Anaerolineales	Anaerolineae	Chloroflexi	Bacteria	33-36	DR1329, LC62	sediment	Santa Monica Mound 800m	2	2978
WF05-21-15515-33-36cm	ASV_7757	0.00100739	uncultured	Anaerolineaceae	Anaerolineales	Anaerolineae	Chloroflexi	Bacteria	33-36	DR1329, LC62	sediment	Santa Monica Mound 800m	3	2978
WF05-21-15515-33-36cm	ASV_842	0.0110813	uncultured	Anaerolineaceae	Anaerolineales	Anaerolineae	Chloroflexi	Bacteria	33-36	DR1329, LC62	sediment	Santa Monica Mound 800m	33	2978
WF05-21-15515-33-36cm	ASV_9082	0.000671592	uncultured	Anaerolineaceae	Anaerolineales	Anaerolineae	Chloroflexi	Bacteria	33-36	DR1329, LC62	sediment	Santa Monica Mound 800m	2	2978
WF05-21-15515-33-36cm	ASV_765	0.00268637	RBG-13-54-9	RBG-13-54-9	RBG-13-54-9	Anaerolineae	Chloroflexi	Bacteria	33-36	DR1329, LC62	sediment	Santa Monica Mound 800m	8	2978
WF05-21-15515-33-36cm	ASV_9246	0.000671592	SBR1031	SBR1031	SBR1031	Anaerolineae	Chloroflexi	Bacteria	33-36	DR1329, LC62	sediment	Santa Monica Mound 800m	2	2978
WF05-21-15515-33-36cm	ASV_3323	0.00167898	Thermoflexus	Thermoflexaceae	Thermoflexales	Anaerolineae	Chloroflexi	Bacteria	33-36	DR1329, LC62	sediment	Santa Monica Mound 800m	5	2978
WF05-21-15515-33-36cm	ASV_3977	0.00100739	uncultured	uncultured	uncultured	Anaerolineae	Chloroflexi	Bacteria	33-36	DR1329, LC62	sediment	Santa Monica Mound 800m	3	2978
WF05-21-15515-33-36cm	ASV_6977	0.000671592				Anaerolineae	Chloroflexi	Bacteria	33-36	DR1329, LC62	sediment	Santa Monica Mound 800m	2	2978
WF05-21-15515-33-36cm	ASV_9165	0.00604433	GIF3	GIF3	GIF3	Dehalococcoidia	Chloroflexi	Bacteria	33-36	DR1329, LC62	sediment	Santa Monica Mound 800m	18	2978
WF05-21-15515-33-36cm	ASV_10002	0.000671592	AB-539-J10	AB-539-J10	GIF9	Dehalococcoidia	Chloroflexi	Bacteria	33-36	DR1329, LC62	sediment	Santa Monica Mound 800m	2	2978
WF05-21-15515-33-36cm	ASV_3208	0.00235057	AB-539-J10	AB-539-J10	GIF9	Dehalococcoidia	Chloroflexi	Bacteria	33-36	DR1329, LC62	sediment	Santa Monica Mound 800m	7	2978
WF05-21-15515-33-36cm	ASV_7157	0.00402955	SCGC-AB-539-J10	AB-539-J10	GIF9	Dehalococcoidia	Chloroflexi	Bacteria	33-36	DR1329, LC62	sediment	Santa Monica Mound 800m	12	2978
WF05-21-15515-33-36cm	ASV_5488	0.000671592	GIF9	GIF9	GIF9	Dehalococcoidia	Chloroflexi	Bacteria	33-36	DR1329, LC62	sediment	Santa Monica Mound 800m	2	2978
WF05-21-15515-33-36cm	ASV_552	0.00302216	GIF9	GIF9	GIF9	Dehalococcoidia	Chloroflexi	Bacteria	33-36	DR1329, LC62	sediment	Santa Monica Mound 800m	9	2978
WF05-21-15515-33-36cm	ASV_5989	0.00100739	MSBL5	MSBL5	MSBL5	Dehalococcoidia	Chloroflexi	Bacteria	33-36	DR1329, LC62	sediment	Santa Monica Mound 800m	3	2978
WF05-21-15515-33-36cm	ASV_6105	0.00167898	SPG12-461-471-B8	SPG12-461-471-B8	SPG12-461-471-B8	Dehalococcoidia	Chloroflexi	Bacteria	33-36	DR1329, LC62	sediment	Santa Monica Mound 800m	5	2978
WF05-21-15515-33-36cm	ASV_5774	0.000671592					Chloroflexi	Bacteria	33-36	DR1329, LC62	sediment	Santa Monica Mound 800m	2	2978
WF05-21-15515-33-36cm	ASV_7061	0.00167898					Chloroflexi	Bacteria	33-36	DR1329, LC62	sediment	Santa Monica Mound 800m	5	2978
WF05-21-15515-33-36cm	ASV_11391	0.0083949	Bathyarchaeia	Bathyarchaeia	Bathyarchaeia	Bathyarchaeia	Crenarchaeota	Archaea	33-36	DR1329, LC62	sediment	Santa Monica Mound 800m	25	2978
WF05-21-15515-33-36cm	ASV_4605	0.00134318	Bathyarchaeia	Bathyarchaeia	Bathyarchaeia	Bathyarchaeia	Crenarchaeota	Archaea	33-36	DR1329, LC62	sediment	Santa Monica Mound 800m	4	2978
WF05-21-15515-33-36cm	ASV_5739	0.0402955	Bathyarchaeia	Bathyarchaeia	Bathyarchaeia	Bathyarchaeia	Crenarchaeota	Archaea	33-36	DR1329, LC62	sediment	Santa Monica Mound 800m	120	2978
WF05-21-15515-33-36cm	ASV_6576	0.00100739	Bathyarchaeia	Bathyarchaeia	Bathyarchaeia	Bathyarchaeia	Crenarchaeota	Archaea	33-36	DR1329, LC62	sediment	Santa Monica Mound 800m	3	2978
WF05-21-15515-33-36cm	ASV_8210	0.00100739	Bathyarchaeia	Bathyarchaeia	Bathyarchaeia	Bathyarchaeia	Crenarchaeota	Archaea	33-36	DR1329, LC62	sediment	Santa Monica Mound 800m	3	2978
WF05-21-15515-33-36cm	ASV_9805	0.0137676	Bathyarchaeia	Bathyarchaeia	Bathyarchaeia	Bathyarchaeia	Crenarchaeota	Archaea	33-36	DR1329, LC62	sediment	Santa Monica Mound 800m	41	2978
WF05-21-15515-33-36cm	ASV_3815	0.0100739	Desulfatiglans	Desulfatiglandaceae	Desulfatiglandales	Desulfobacteria	Desulfobacterota	Bacteria	33-36	DR1329, LC62	sediment	Santa Monica Mound 800m	30	2978
WF05-21-15515-33-36cm	ASV_6699	0.00100739	SEEP-SRB1	Desulfosarcinaceae	Desulfobacterales	Desulfobacteria	Desulfobacterota	Bacteria	33-36	DR1329, LC62	sediment	Santa Monica Mound 800m	3	2978
WF05-21-15515-33-36cm	ASV_598	0.000671592	uncultured	Desulfosarcinaceae	Desulfobacterales	Desulfobacteria	Desulfobacterota	Bacteria	33-36	DR1329, LC62	sediment	Santa Monica Mound 800m	2	2978
WF05-21-15515-33-36cm	ASV_9633	0.0127602		Desulfosarcinaceae	Desulfobacterales	Desulfobacteria	Desulfobacterota	Bacteria	33-36	DR1329, LC62	sediment	Santa Monica Mound 800m	38	2978
WF05-21-15515-33-36cm	ASV_4648	0.000671592	Lineage	Lineage	Lineage	Lineage	Elusimicrobiota	Bacteria	33-36	DR1329, LC62	sediment	Santa Monica Mound 800m	2	2978
WF05-21-15515-33-36cm	ASV_191	0.0124244	uncultured	uncultured	Methanofastidiosales	Thermococci	Euryarchaeota	Archaea	33-36	DR1329, LC62	sediment	Santa Monica Mound 800m	37	2978
WF05-21-15515-33-36cm	ASV_3813	0.00335796	uncultured	uncultured	Methanofastidiosales	Thermococci	Euryarchaeota	Archaea	33-36	DR1329, LC62	sediment	Santa Monica Mound 800m	10	2978
WF05-21-15515-33-36cm	ASV_8323	0.00100739	uncultured	uncultured	Methanofastidiosales	Thermococci	Euryarchaeota	Archaea	33-36	DR1329, LC62	sediment	Santa Monica Mound 800m	3	2978
WF05-21-15515-33-36cm	ASV_9667	0.00470114	uncultured	uncultured	Methanofastidiosales	Thermococci	Euryarchaeota	Archaea	33-36	DR1329, LC62	sediment	Santa Monica Mound 800m	14	2978
WF05-21-15515-33-36cm	ASV_2864	0.00201478	MD2902-B12	MD2902-B12	MD2902-B12	MD2902-B12	Gemmatimonadota	Bacteria	33-36	DR1329, LC62	sediment	Santa Monica Mound 800m	6	2978
WF05-21-15515-33-36cm	ASV_3061	0.000671592	ANME-1a	ANME-1a	ANME-1a	ANME-1	Halobacterota	Archaea	33-36	DR1329, LC62	sediment	Santa Monica Mound 800m	2	2978
WF05-21-15515-33-36cm	ASV_5095	0.00705171	ANME-1a	ANME-1a	ANME-1a	ANME-1	Halobacterota	Archaea	33-36	DR1329, LC62	sediment	Santa Monica Mound 800m	21	2978
WF05-21-15515-33-36cm	ASV_6595	0.0110813	ANME-1a	ANME-1a	ANME-1a	ANME-1	Halobacterota	Archaea	33-36	DR1329, LC62	sediment	Santa Monica Mound 800m	33	2978
WF05-21-15515-33-36cm	ASV_6707	0.00537273	ANME-1a	ANME-1a	ANME-1a	ANME-1	Halobacterota	Archaea	33-36	DR1329, LC62	sediment	Santa Monica Mound 800m	16	2978
WF05-21-15515-33-36cm	ASV_7625	0.00235057	ANME-1a	ANME-1a	ANME-1a	ANME-1	Halobacterota	Archaea	33-36	DR1329, LC62	sediment	Santa Monica Mound 800m	7	2978
WF05-21-15515-33-36cm	ASV_8836	0.0238415	ANME-1a	ANME-1a	ANME-1a	ANME-1	Halobacterota	Archaea	33-36	DR1329, LC62	sediment	Santa Monica Mound 800m	71	2978
WF05-21-15515-33-36cm	ASV_9237	0.00134318	ANME-1a	ANME-1a	ANME-1a	ANME-1	Halobacterota	Archaea	33-36	DR1329, LC62	sediment	Santa Monica Mound 800m	4	2978
WF05-21-15515-33-36cm	ASV_926	0.0876427	ANME-1a	ANME-1a	ANME-1a	ANME-1	Halobacterota	Archaea	33-36	DR1329, LC62	sediment	Santa Monica Mound 800m	261	2978
WF05-21-15515-33-36cm	ASV_11300	0.00268637	ANME-1b	ANME-1b	ANME-1b	ANME-1	Halobacterota	Archaea	33-36	DR1329, LC62	sediment	Santa Monica Mound 800m	8	2978
WF05-21-15515-33-36cm	ASV_2763	0.0080591	ANME-1b	ANME-1b	ANME-1b	ANME-1	Halobacterota	Archaea	33-36	DR1329, LC62	sediment	Santa Monica Mound 800m	24	2978
WF05-21-15515-33-36cm	ASV_6121	0.0127602	ANME-1b	ANME-1b	ANME-1b	ANME-1	Halobacterota	Archaea	33-36	DR1329, LC62	sediment	Santa Monica Mound 800m	38	2978
WF05-21-15515-33-36cm	ASV_9891	0.00100739	uncultured	Methanocellales	Methanocellales	Methanocellia	Halobacterota	Archaea	33-36	DR1329, LC62	sediment	Santa Monica Mound 800m	3	2978
WF05-21-15515-33-36cm	ASV_5074	0.00201478	ANME-2a-2b	ANME-2a-2b	Methanosarciniales	Methanosarcinia	Halobacterota	Archaea	33-36	DR1329, LC62	sediment	Santa Monica Mound 800m	6	2978
WF05-21-15515-33-36cm	ASV_6499	0.0201478	ANME-2b	ANME-2a-2b	Methanosarciniales	Methanosarcinia	Halobacterota	Archaea	33-36	DR1329, LC62	sediment	Santa Monica Mound 800m	60	2978
WF05-21-15515-33-36cm	ASV_3426	0.00470114	ANME-2c	ANME-2c	Methanosarciniales	Methanosarcinia	Halobacterota	Archaea	33-36	DR1329, LC62	sediment	Santa Monica Mound 800m	14	2978
WF05-21-15515-33-36cm	ASV_6934	0.00167898	ANME-2c	ANME-2c	Methanosarciniales	Methanosarcinia	Halobacterota	Archaea	33-36	DR1329, LC62	sediment	Santa Monica Mound 800m	5	2978
WF05-21-15515-33-36cm	ASV_5188	0.00100739	Latescibacteraceae	Latescibacteraceae	Latescibacterales	Latescibacteria	Latescibacterota	Bacteria	33-36	DR1329, LC62	sediment	Santa Monica Mound 800m	3	2978
WF05-21-15515-33-36cm	ASV_4317	0.00235057	LCP-89	LCP-89	LCP-89	LCP-89	LCP-89	Bacteria	33-36	DR1329, LC62	sediment	Santa Monica Mound 800m	7	2978
WF05-21-15515-33-36cm	ASV_5683	0.00100739	Marinimicrobia	Marinimicrobia	Marinimicrobia	Marinimicrobia	Marinimicrobia	Bacteria	33-36	DR1329, LC62	sediment	Santa Monica Mound 800m	3	2978
WF05-21-15515-33-36cm	ASV_1606	0.000671592	Micrarchaeales	Micrarchaeales	Micrarchaeales	Micrarchaeia	Micrarchaeota	Archaea	33-36	DR1329, LC62	sediment	Santa Monica Mound 800m	2	2978
WF05-21-15515-33-36cm	ASV_3537	0.00100739	NB1-j	NB1-j	NB1-j	NB1-j	NB1-j	Bacteria	33-36	DR1329, LC62	sediment	Santa Monica Mound 800m	3	2978
WF05-21-15515-33-36cm	ASV_6361	0.000671592					Patescibacteria	Bacteria	33-36	DR1329, LC62	sediment	Santa Monica Mound 800m	2	2978
WF05-21-15515-33-36cm	ASV_1493	0.00402955	DG-20	DG-20	DG-20	Phycisphaerae	Planctomycetota	Bacteria	33-36	DR1329, LC62	sediment	Santa Monica Mound 800m	12	2978
WF05-21-15515-33-36cm	ASV_2940	0.000671592	SG8-4	SG8-4	MSBL9	Phycisphaerae	Planctomycetota	Bacteria	33-36	DR1329, LC62	sediment	Santa Monica Mound 800m	2	2978
WF05-21-15515-33-36cm	ASV_3181	0.0080591	SG8-4	SG8-4	MSBL9	Phycisphaerae	Planctomycetota	Bacteria	33-36	DR1329, LC62	sediment	Santa Monica Mound 800m	24	2978
WF05-21-15515-33-36cm	ASV_3862	0.00235057	SG8-4	SG8-4	MSBL9	Phycisphaerae	Planctomycetota	Bacteria	33-36	DR1329, LC62	sediment	Santa Monica Mound 800m	7	2978
WF05-21-15515-33-36cm	ASV_4087	0.0110813	SG8-4	SG8-4	MSBL9	Phycisphaerae	Planctomycetota	Bacteria	33-36	DR1329, LC62	sediment	Santa Monica Mound 800m	33	2978
WF05-21-15515-33-36cm	ASV_4321	0.0083949	SG8-4	SG8-4	MSBL9	Phycisphaerae	Planctomycetota	Bacteria	33-36	DR1329, LC62	sediment	Santa Monica Mound 800m	25	2978
WF05-21-15515-33-36cm	ASV_5586	0.00100739	SG8-4	SG8-4	MSBL9	Phycisphaerae	Planctomycetota	Bacteria	33-36	DR1329, LC62	sediment	Santa Monica Mound 800m	3	2978
WF05-21-15515-33-36cm	ASV_6420	0.000671592	SG8-4	SG8-4	MSBL9	Phycisphaerae	Planctomycetota	Bacteria	33-36	DR1329, LC62	sediment	Santa Monica Mound 800m	2	2978
WF05-21-15515-33-36cm	ASV_8248	0.0104097	SG8-4	SG8-4	MSBL9	Phycisphaerae	Planctomycetota	Bacteria	33-36	DR1329, LC62	sediment	Santa Monica Mound 800m	31	2978
WF05-21-15515-33-36cm	ASV_9579	0.00268637	SG8-4	SG8-4	MSBL9	Phycisphaerae	Planctomycetota	Bacteria	33-36	DR1329, LC62	sediment	Santa Monica Mound 800m	8	2978
WF05-21-15515-33-36cm	ASV_9467	0.00302216	SM23-30	SM23-30	MSBL9	Phycisphaerae	Planctomycetota	Bacteria	33-36	DR1329, LC62	sediment	Santa Monica Mound 800m	9	2978
WF05-21-15515-33-36cm	ASV_9789	0.000671592	SM23-30	SM23-30	MSBL9	Phycisphaerae	Planctomycetota	Bacteria	33-36	DR1329, LC62	sediment	Santa Monica Mound 800m	2	2978
WF05-21-15515-33-36cm	ASV_6881	0.00570853	AKAU3564	AKAU3564	Phycisphaerales	Phycisphaerae	Planctomycetota	Bacteria	33-36	DR1329, LC62	sediment	Santa Monica Mound 800m	17	2978
WF05-21-15515-33-36cm	ASV_3028	0.00100739	Pla4	Pla4	Pla4	Pla4	Planctomycetota	Bacteria	33-36	DR1329, LC62	sediment	Santa Monica Mound 800m	3	2978
WF05-21-15515-33-36cm	ASV_6362	0.000671592	Pla4	Pla4	Pla4	Pla4	Planctomycetota	Bacteria	33-36	DR1329, LC62	sediment	Santa Monica Mound 800m	2	2978
WF05-21-15515-33-36cm	ASV_1234	0.000671592	uncultured	Pirellulaceae	Pirellulales	Planctomycetes	Planctomycetota	Bacteria	33-36	DR1329, LC62	sediment	Santa Monica Mound 800m	2	2978
WF05-21-15515-33-36cm	ASV_4018	0.00940228	uncultured	Pirellulaceae	Pirellulales	Planctomycetes	Planctomycetota	Bacteria	33-36	DR1329, LC62	sediment	Santa Monica Mound 800m	28	2978
WF05-21-15515-33-36cm	ASV_4744	0.000671592	vadinHA49	vadinHA49	vadinHA49	vadinHA49	Planctomycetota	Bacteria	33-36	DR1329, LC62	sediment	Santa Monica Mound 800m	2	2978
WF05-21-15515-33-36cm	ASV_9230	0.00235057	uncultured	Hyphomicrobiaceae	Rhizobiales	Alphaproteobacteria	Proteobacteria	Bacteria	33-36	DR1329, LC62	sediment	Santa Monica Mound 800m	7	2978
WF05-21-15515-33-36cm	ASV_10653	0.00302216	B2M28	B2M28	B2M28	Gammaproteobacteria	Proteobacteria	Bacteria	33-36	DR1329, LC62	sediment	Santa Monica Mound 800m	9	2978
WF05-21-15515-33-36cm	ASV_4341	0.00235057	uncultured	Sedimenticolaceae	Chromatiales	Gammaproteobacteria	Proteobacteria	Bacteria	33-36	DR1329, LC62	sediment	Santa Monica Mound 800m	7	2978
WF05-21-15515-33-36cm	ASV_8960	0.00402955	uncultured	Thiotrichaceae	Thiotrichales	Gammaproteobacteria	Proteobacteria	Bacteria	33-36	DR1329, LC62	sediment	Santa Monica Mound 800m	12	2978
WF05-21-15515-33-36cm	ASV_9938	0.00167898	SAR324	SAR324	SAR324	SAR324	SAR324	Bacteria	33-36	DR1329, LC62	sediment	Santa Monica Mound 800m	5	2978
WF05-21-15515-33-36cm	ASV_5411	0.00235057	Spirochaeta	Spirochaetaceae	Spirochaetales	Spirochaetia	Spirochaetota	Bacteria	33-36	DR1329, LC62	sediment	Santa Monica Mound 800m	7	2978
WF05-21-15515-33-36cm	ASV_5464	0.00369375	Spirochaeta	Spirochaetaceae	Spirochaetales	Spirochaetia	Spirochaetota	Bacteria	33-36	DR1329, LC62	sediment	Santa Monica Mound 800m	11	2978
WF05-21-15515-33-36cm	ASV_5889	0.00302216	Spirochaeta	Spirochaetaceae	Spirochaetales	Spirochaetia	Spirochaetota	Bacteria	33-36	DR1329, LC62	sediment	Santa Monica Mound 800m	9	2978
WF05-21-15515-33-36cm	ASV_10996	0.00201478	TA06	TA06	TA06	TA06	TA06	Bacteria	33-36	DR1329, LC62	sediment	Santa Monica Mound 800m	6	2978
WF05-21-15515-33-36cm	ASV_1155	0.00167898	Marine	Marine	Marine	Thermoplasmata	Thermoplasmatota	Archaea	33-36	DR1329, LC62	sediment	Santa Monica Mound 800m	5	2978
WF05-21-15515-33-36cm	ASV_1156	0.0083949	Marine	Marine	Marine	Thermoplasmata	Thermoplasmatota	Archaea	33-36	DR1329, LC62	sediment	Santa Monica Mound 800m	25	2978
WF05-21-15515-33-36cm	ASV_1552	0.00570853	Marine	Marine	Marine	Thermoplasmata	Thermoplasmatota	Archaea	33-36	DR1329, LC62	sediment	Santa Monica Mound 800m	17	2978
WF05-21-15515-33-36cm	ASV_2919	0.00738751	Marine	Marine	Marine	Thermoplasmata	Thermoplasmatota	Archaea	33-36	DR1329, LC62	sediment	Santa Monica Mound 800m	22	2978
WF05-21-15515-33-36cm	ASV_3596	0.0083949	Marine	Marine	Marine	Thermoplasmata	Thermoplasmatota	Archaea	33-36	DR1329, LC62	sediment	Santa Monica Mound 800m	25	2978
WF05-21-15515-33-36cm	ASV_4502	0.0496978	Marine	Marine	Marine	Thermoplasmata	Thermoplasmatota	Archaea	33-36	DR1329, LC62	sediment	Santa Monica Mound 800m	148	2978
WF05-21-15515-33-36cm	ASV_5153	0.00671592	Marine	Marine	Marine	Thermoplasmata	Thermoplasmatota	Archaea	33-36	DR1329, LC62	sediment	Santa Monica Mound 800m	20	2978
WF05-21-15515-33-36cm	ASV_7386	0.00436535	Marine	Marine	Marine	Thermoplasmata	Thermoplasmatota	Archaea	33-36	DR1329, LC62	sediment	Santa Monica Mound 800m	13	2978
WF05-21-15515-33-36cm	ASV_8535	0.016454	Marine	Marine	Marine	Thermoplasmata	Thermoplasmatota	Archaea	33-36	DR1329, LC62	sediment	Santa Monica Mound 800m	49	2978
WF05-21-15515-33-36cm	ASV_8844	0.0120887	Marine	Marine	Marine	Thermoplasmata	Thermoplasmatota	Archaea	33-36	DR1329, LC62	sediment	Santa Monica Mound 800m	36	2978
WF05-21-15515-33-36cm	ASV_9330	0.00402955	Marine	Marine	Marine	Thermoplasmata	Thermoplasmatota	Archaea	33-36	DR1329, LC62	sediment	Santa Monica Mound 800m	12	2978
WF05-21-15515-33-36cm	ASV_9781	0.018133	Marine	Marine	Marine	Thermoplasmata	Thermoplasmatota	Archaea	33-36	DR1329, LC62	sediment	Santa Monica Mound 800m	54	2978
WF05-21-15515-33-36cm	ASV_9890	0.0134318	Marine	Marine	Marine	Thermoplasmata	Thermoplasmatota	Archaea	33-36	DR1329, LC62	sediment	Santa Monica Mound 800m	40	2978
WF05-21-15515-33-36cm	ASV_1148	0.00100739	uncultured	uncultured	Methanomassiliicoccales	Thermoplasmata	Thermoplasmatota	Archaea	33-36	DR1329, LC62	sediment	Santa Monica Mound 800m	3	2978
WF05-21-15515-33-36cm	ASV_6244	0.000671592				Thermoplasmata	Thermoplasmatota	Archaea	33-36	DR1329, LC62	sediment	Santa Monica Mound 800m	2	2978
WF05-21-15515-33-36cm	ASV_10270	0.00167898	WS1	WS1	WS1	WS1	WS1	Bacteria	33-36	DR1329, LC62	sediment	Santa Monica Mound 800m	5	2978
WF05-21-15515-33-36cm	ASV_10139	0.0141034						Archaea	33-36	DR1329, LC62	sediment	Santa Monica Mound 800m	42	2978
WF05-21-15515-33-36cm	ASV_10670	0.000671592						Bacteria	33-36	DR1329, LC62	sediment	Santa Monica Mound 800m	2	2978
WF05-21-15515-33-36cm	ASV_10755	0.000671592						Bacteria	33-36	DR1329, LC62	sediment	Santa Monica Mound 800m	2	2978
WF05-21-15515-33-36cm	ASV_1460	0.000671592						Bacteria	33-36	DR1329, LC62	sediment	Santa Monica Mound 800m	2	2978
WF05-21-15515-33-36cm	ASV_2168	0.000671592						Bacteria	33-36	DR1329, LC62	sediment	Santa Monica Mound 800m	2	2978
WF05-21-15515-33-36cm	ASV_2714	0.00436535						Archaea	33-36	DR1329, LC62	sediment	Santa Monica Mound 800m	13	2978
WF05-21-15515-33-36cm	ASV_4111	0.000671592						Bacteria	33-36	DR1329, LC62	sediment	Santa Monica Mound 800m	2	2978
WF05-21-15515-33-36cm	ASV_5858	0.00100739						Bacteria	33-36	DR1329, LC62	sediment	Santa Monica Mound 800m	3	2978
WF05-21-15515-33-36cm	ASV_708	0.00100739						Bacteria	33-36	DR1329, LC62	sediment	Santa Monica Mound 800m	3	2978
WF05-21-15515-33-36cm	ASV_7937	0.000671592						Bacteria	33-36	DR1329, LC62	sediment	Santa Monica Mound 800m	2	2978
WF05-21-15515-33-36cm	ASV_9760	0.000671592						Archaea	33-36	DR1329, LC62	sediment	Santa Monica Mound 800m	2	2978
WF05-21-15516-17-36-42cm-rock	ASV_2136	0.000467826	Abditibacterium	Abditibacteriaceae	Abditibacteriales	Abditibacteria	Abditibacteriota	Bacteria	36-42	DR1329, LC62	carbonate-nodule	Santa Monica Mound 800m	11	23513
WF05-21-15516-17-36-42cm-rock	ASV_10304	0.00161613	Aminicenantales	Aminicenantales	Aminicenantales	Aminicenantia	Acidobacteriota	Bacteria	36-42	DR1329, LC62	carbonate-nodule	Santa Monica Mound 800m	38	23513
WF05-21-15516-17-36-42cm-rock	ASV_10441	0.00174372	Aminicenantales	Aminicenantales	Aminicenantales	Aminicenantia	Acidobacteriota	Bacteria	36-42	DR1329, LC62	carbonate-nodule	Santa Monica Mound 800m	41	23513
WF05-21-15516-17-36-42cm-rock	ASV_11027	0.00446561	Aminicenantales	Aminicenantales	Aminicenantales	Aminicenantia	Acidobacteriota	Bacteria	36-42	DR1329, LC62	carbonate-nodule	Santa Monica Mound 800m	105	23513
WF05-21-15516-17-36-42cm-rock	ASV_11074	0.00123336	Aminicenantales	Aminicenantales	Aminicenantales	Aminicenantia	Acidobacteriota	Bacteria	36-42	DR1329, LC62	carbonate-nodule	Santa Monica Mound 800m	29	23513
WF05-21-15516-17-36-42cm-rock	ASV_11325	0.00106324	Aminicenantales	Aminicenantales	Aminicenantales	Aminicenantia	Acidobacteriota	Bacteria	36-42	DR1329, LC62	carbonate-nodule	Santa Monica Mound 800m	25	23513
WF05-21-15516-17-36-42cm-rock	ASV_1239	0.0054438	Aminicenantales	Aminicenantales	Aminicenantales	Aminicenantia	Acidobacteriota	Bacteria	36-42	DR1329, LC62	carbonate-nodule	Santa Monica Mound 800m	128	23513
WF05-21-15516-17-36-42cm-rock	ASV_1904	0.000382767	Aminicenantales	Aminicenantales	Aminicenantales	Aminicenantia	Acidobacteriota	Bacteria	36-42	DR1329, LC62	carbonate-nodule	Santa Monica Mound 800m	9	23513
WF05-21-15516-17-36-42cm-rock	ASV_2416	0.00131842	Aminicenantales	Aminicenantales	Aminicenantales	Aminicenantia	Acidobacteriota	Bacteria	36-42	DR1329, LC62	carbonate-nodule	Santa Monica Mound 800m	31	23513
WF05-21-15516-17-36-42cm-rock	ASV_3470	0.000723004	Aminicenantales	Aminicenantales	Aminicenantales	Aminicenantia	Acidobacteriota	Bacteria	36-42	DR1329, LC62	carbonate-nodule	Santa Monica Mound 800m	17	23513
WF05-21-15516-17-36-42cm-rock	ASV_3962	0.0031472	Aminicenantales	Aminicenantales	Aminicenantales	Aminicenantia	Acidobacteriota	Bacteria	36-42	DR1329, LC62	carbonate-nodule	Santa Monica Mound 800m	74	23513
WF05-21-15516-17-36-42cm-rock	ASV_40	0.000595415	Aminicenantales	Aminicenantales	Aminicenantales	Aminicenantia	Acidobacteriota	Bacteria	36-42	DR1329, LC62	carbonate-nodule	Santa Monica Mound 800m	14	23513
WF05-21-15516-17-36-42cm-rock	ASV_5075	0.00450814	Aminicenantales	Aminicenantales	Aminicenantales	Aminicenantia	Acidobacteriota	Bacteria	36-42	DR1329, LC62	carbonate-nodule	Santa Monica Mound 800m	106	23513
WF05-21-15516-17-36-42cm-rock	ASV_6017	0.000850593	Aminicenantales	Aminicenantales	Aminicenantales	Aminicenantia	Acidobacteriota	Bacteria	36-42	DR1329, LC62	carbonate-nodule	Santa Monica Mound 800m	20	23513
WF05-21-15516-17-36-42cm-rock	ASV_6627	0.00297708	Aminicenantales	Aminicenantales	Aminicenantales	Aminicenantia	Acidobacteriota	Bacteria	36-42	DR1329, LC62	carbonate-nodule	Santa Monica Mound 800m	70	23513
WF05-21-15516-17-36-42cm-rock	ASV_6836	0.00408285	Aminicenantales	Aminicenantales	Aminicenantales	Aminicenantia	Acidobacteriota	Bacteria	36-42	DR1329, LC62	carbonate-nodule	Santa Monica Mound 800m	96	23513
WF05-21-15516-17-36-42cm-rock	ASV_7139	0.000595415	Aminicenantales	Aminicenantales	Aminicenantales	Aminicenantia	Acidobacteriota	Bacteria	36-42	DR1329, LC62	carbonate-nodule	Santa Monica Mound 800m	14	23513
WF05-21-15516-17-36-42cm-rock	ASV_7840	0.012206	Aminicenantales	Aminicenantales	Aminicenantales	Aminicenantia	Acidobacteriota	Bacteria	36-42	DR1329, LC62	carbonate-nodule	Santa Monica Mound 800m	287	23513
WF05-21-15516-17-36-42cm-rock	ASV_8012	0.000467826	Aminicenantales	Aminicenantales	Aminicenantales	Aminicenantia	Acidobacteriota	Bacteria	36-42	DR1329, LC62	carbonate-nodule	Santa Monica Mound 800m	11	23513
WF05-21-15516-17-36-42cm-rock	ASV_8389	0.00548633	Aminicenantales	Aminicenantales	Aminicenantales	Aminicenantia	Acidobacteriota	Bacteria	36-42	DR1329, LC62	carbonate-nodule	Santa Monica Mound 800m	129	23513
WF05-21-15516-17-36-42cm-rock	ASV_8452	0.00119083	Aminicenantales	Aminicenantales	Aminicenantales	Aminicenantia	Acidobacteriota	Bacteria	36-42	DR1329, LC62	carbonate-nodule	Santa Monica Mound 800m	28	23513
WF05-21-15516-17-36-42cm-rock	ASV_8715	0.000552886	Aminicenantales	Aminicenantales	Aminicenantales	Aminicenantia	Acidobacteriota	Bacteria	36-42	DR1329, LC62	carbonate-nodule	Santa Monica Mound 800m	13	23513
WF05-21-15516-17-36-42cm-rock	ASV_8974	0.00318972	Aminicenantales	Aminicenantales	Aminicenantales	Aminicenantia	Acidobacteriota	Bacteria	36-42	DR1329, LC62	carbonate-nodule	Santa Monica Mound 800m	75	23513
WF05-21-15516-17-36-42cm-rock	ASV_3504	0.000893123	Subgroup	Subgroup	Subgroup	Subgroup	Acidobacteriota	Bacteria	36-42	DR1329, LC62	carbonate-nodule	Santa Monica Mound 800m	21	23513
WF05-21-15516-17-36-42cm-rock	ASV_10204	0.00140348	Subgroup	Thermoanaerobaculaceae	Thermoanaerobaculales	Thermoanaerobaculia	Acidobacteriota	Bacteria	36-42	DR1329, LC62	carbonate-nodule	Santa Monica Mound 800m	33	23513
WF05-21-15516-17-36-42cm-rock	ASV_3094	0.00110577	Subgroup	Thermoanaerobaculaceae	Thermoanaerobaculales	Thermoanaerobaculia	Acidobacteriota	Bacteria	36-42	DR1329, LC62	carbonate-nodule	Santa Monica Mound 800m	26	23513
WF05-21-15516-17-36-42cm-rock	ASV_8309	0.00110577	Subgroup	Subgroup	Subgroup	Vicinamibacteria	Acidobacteriota	Bacteria	36-42	DR1329, LC62	carbonate-nodule	Santa Monica Mound 800m	26	23513
WF05-21-15516-17-36-42cm-rock	ASV_251	0.000552886	uncultured	uncultured	Actinomarinales	Acidimicrobiia	Actinobacteriota	Bacteria	36-42	DR1329, LC62	carbonate-nodule	Santa Monica Mound 800m	13	23513
WF05-21-15516-17-36-42cm-rock	ASV_4128	0.000935653	uncultured	uncultured	Actinomarinales	Acidimicrobiia	Actinobacteriota	Bacteria	36-42	DR1329, LC62	carbonate-nodule	Santa Monica Mound 800m	22	23513
WF05-21-15516-17-36-42cm-rock	ASV_3444	0.000255178	Ilumatobacter	Ilumatobacteraceae	Microtrichales	Acidimicrobiia	Actinobacteriota	Bacteria	36-42	DR1329, LC62	carbonate-nodule	Santa Monica Mound 800m	6	23513
WF05-21-15516-17-36-42cm-rock	ASV_10792	0.000637945	IMCC26207	Microtrichaceae	Microtrichales	Acidimicrobiia	Actinobacteriota	Bacteria	36-42	DR1329, LC62	carbonate-nodule	Santa Monica Mound 800m	15	23513
WF05-21-15516-17-36-42cm-rock	ASV_5490	0.000467826	Sva0996	Microtrichaceae	Microtrichales	Acidimicrobiia	Actinobacteriota	Bacteria	36-42	DR1329, LC62	carbonate-nodule	Santa Monica Mound 800m	11	23513
WF05-21-15516-17-36-42cm-rock	ASV_9314	0.00153107	uncultured	uncultured	Microtrichales	Acidimicrobiia	Actinobacteriota	Bacteria	36-42	DR1329, LC62	carbonate-nodule	Santa Monica Mound 800m	36	23513
WF05-21-15516-17-36-42cm-rock	ASV_8169	0.000552886	Lawsonella	Corynebacteriaceae	Corynebacteriales	Actinobacteria	Actinobacteriota	Bacteria	36-42	DR1329, LC62	carbonate-nodule	Santa Monica Mound 800m	13	23513
WF05-21-15516-17-36-42cm-rock	ASV_710	0.0015736	Blastococcus	Geodermatophilaceae	Frankiales	Actinobacteria	Actinobacteriota	Bacteria	36-42	DR1329, LC62	carbonate-nodule	Santa Monica Mound 800m	37	23513
WF05-21-15516-17-36-42cm-rock	ASV_363	0.000595415	Geodermatophilus	Geodermatophilaceae	Frankiales	Actinobacteria	Actinobacteriota	Bacteria	36-42	DR1329, LC62	carbonate-nodule	Santa Monica Mound 800m	14	23513
WF05-21-15516-17-36-42cm-rock	ASV_10490	0.000212648	Kineosporia	Kineosporiaceae	Kineosporiales	Actinobacteria	Actinobacteriota	Bacteria	36-42	DR1329, LC62	carbonate-nodule	Santa Monica Mound 800m	5	23513
WF05-21-15516-17-36-42cm-rock	ASV_3018	0.000595415		Micrococcaceae	Micrococcales	Actinobacteria	Actinobacteriota	Bacteria	36-42	DR1329, LC62	carbonate-nodule	Santa Monica Mound 800m	14	23513
WF05-21-15516-17-36-42cm-rock	ASV_7906	0.00170119	Actinoplanes	Micromonosporaceae	Micromonosporales	Actinobacteria	Actinobacteriota	Bacteria	36-42	DR1329, LC62	carbonate-nodule	Santa Monica Mound 800m	40	23513
WF05-21-15516-17-36-42cm-rock	ASV_502	0.000425297		Micromonosporaceae	Micromonosporales	Actinobacteria	Actinobacteriota	Bacteria	36-42	DR1329, LC62	carbonate-nodule	Santa Monica Mound 800m	10	23513
WF05-21-15516-17-36-42cm-rock	ASV_7522	0.000127589	Microlunatus	Propionibacteriaceae	Propionibacteriales	Actinobacteria	Actinobacteriota	Bacteria	36-42	DR1329, LC62	carbonate-nodule	Santa Monica Mound 800m	3	23513
WF05-21-15516-17-36-42cm-rock	ASV_3967	0.000425297	Streptomyces	Streptomycetaceae	Streptomycetales	Actinobacteria	Actinobacteriota	Bacteria	36-42	DR1329, LC62	carbonate-nodule	Santa Monica Mound 800m	10	23513
WF05-21-15516-17-36-42cm-rock	ASV_8047	0.000893123	Streptomyces	Streptomycetaceae	Streptomycetales	Actinobacteria	Actinobacteriota	Bacteria	36-42	DR1329, LC62	carbonate-nodule	Santa Monica Mound 800m	21	23513
WF05-21-15516-17-36-42cm-rock	ASV_9074	0.000467826	Actinoallomurus	Thermomonosporaceae	Streptosporangiales	Actinobacteria	Actinobacteriota	Bacteria	36-42	DR1329, LC62	carbonate-nodule	Santa Monica Mound 800m	11	23513
WF05-21-15516-17-36-42cm-rock	ASV_2744	0.00106324	OPB41	OPB41	OPB41	Coriobacteriia	Actinobacteriota	Bacteria	36-42	DR1329, LC62	carbonate-nodule	Santa Monica Mound 800m	25	23513
WF05-21-15516-17-36-42cm-rock	ASV_6702	0.000893123	RBG-16-55-12	RBG-16-55-12	RBG-16-55-12	RBG-16-55-12	Actinobacteriota	Bacteria	36-42	DR1329, LC62	carbonate-nodule	Santa Monica Mound 800m	21	23513
WF05-21-15516-17-36-42cm-rock	ASV_7933	0.000552886	RBG-16-55-12	RBG-16-55-12	RBG-16-55-12	RBG-16-55-12	Actinobacteriota	Bacteria	36-42	DR1329, LC62	carbonate-nodule	Santa Monica Mound 800m	13	23513
WF05-21-15516-17-36-42cm-rock	ASV_7967	0.000595415	RBG-16-55-12	RBG-16-55-12	RBG-16-55-12	RBG-16-55-12	Actinobacteriota	Bacteria	36-42	DR1329, LC62	carbonate-nodule	Santa Monica Mound 800m	14	23513
WF05-21-15516-17-36-42cm-rock	ASV_3473	0.000297708	Gaiellales	Gaiellales	Gaiellales	Thermoleophilia	Actinobacteriota	Bacteria	36-42	DR1329, LC62	carbonate-nodule	Santa Monica Mound 800m	7	23513
WF05-21-15516-17-36-42cm-rock	ASV_10512	0.000382767	uncultured	uncultured	Gaiellales	Thermoleophilia	Actinobacteriota	Bacteria	36-42	DR1329, LC62	carbonate-nodule	Santa Monica Mound 800m	9	23513
WF05-21-15516-17-36-42cm-rock	ASV_9517	0.000510356	uncultured	uncultured	Gaiellales	Thermoleophilia	Actinobacteriota	Bacteria	36-42	DR1329, LC62	carbonate-nodule	Santa Monica Mound 800m	12	23513
WF05-21-15516-17-36-42cm-rock	ASV_1227	0.000637945	67-14	67-14	Solirubrobacterales	Thermoleophilia	Actinobacteriota	Bacteria	36-42	DR1329, LC62	carbonate-nodule	Santa Monica Mound 800m	15	23513
WF05-21-15516-17-36-42cm-rock	ASV_170	0.000850593	67-14	67-14	Solirubrobacterales	Thermoleophilia	Actinobacteriota	Bacteria	36-42	DR1329, LC62	carbonate-nodule	Santa Monica Mound 800m	20	23513
WF05-21-15516-17-36-42cm-rock	ASV_9131	0.00123336	Solirubrobacter	Solirubrobacteraceae	Solirubrobacterales	Thermoleophilia	Actinobacteriota	Bacteria	36-42	DR1329, LC62	carbonate-nodule	Santa Monica Mound 800m	29	23513
WF05-21-15516-17-36-42cm-rock	ASV_1577	0.0011483	WCHB1-81	WCHB1-81	WCHB1-81	WCHB1-81	Actinobacteriota	Bacteria	36-42	DR1329, LC62	carbonate-nodule	Santa Monica Mound 800m	27	23513
WF05-21-15516-17-36-42cm-rock	ASV_1854	0.000340237	WCHB1-81	WCHB1-81	WCHB1-81	WCHB1-81	Actinobacteriota	Bacteria	36-42	DR1329, LC62	carbonate-nodule	Santa Monica Mound 800m	8	23513
WF05-21-15516-17-36-42cm-rock	ASV_1889	0.000425297	WCHB1-81	WCHB1-81	WCHB1-81	WCHB1-81	Actinobacteriota	Bacteria	36-42	DR1329, LC62	carbonate-nodule	Santa Monica Mound 800m	10	23513
WF05-21-15516-17-36-42cm-rock	ASV_5768	0.00170119	WCHB1-81	WCHB1-81	WCHB1-81	WCHB1-81	Actinobacteriota	Bacteria	36-42	DR1329, LC62	carbonate-nodule	Santa Monica Mound 800m	40	23513
WF05-21-15516-17-36-42cm-rock	ASV_7431	0.000552886	WCHB1-81	WCHB1-81	WCHB1-81	WCHB1-81	Actinobacteriota	Bacteria	36-42	DR1329, LC62	carbonate-nodule	Santa Monica Mound 800m	13	23513
WF05-21-15516-17-36-42cm-rock	ASV_5510	0.000765534	Aenigmarchaeales	Aenigmarchaeales	Aenigmarchaeales	Aenigmarchaeia	Aenigmarchaeota	Archaea	36-42	DR1329, LC62	carbonate-nodule	Santa Monica Mound 800m	18	23513
WF05-21-15516-17-36-42cm-rock	ASV_375	0.000255178	Deep	Deep	Deep	Deep	Aenigmarchaeota	Archaea	36-42	DR1329, LC62	carbonate-nodule	Santa Monica Mound 800m	6	23513
WF05-21-15516-17-36-42cm-rock	ASV_4592	0.00123336	Aerophobales	Aerophobales	Aerophobales	Aerophobia	Aerophobota	Bacteria	36-42	DR1329, LC62	carbonate-nodule	Santa Monica Mound 800m	29	23513
WF05-21-15516-17-36-42cm-rock	ASV_8061	0.00119083	Aerophobales	Aerophobales	Aerophobales	Aerophobia	Aerophobota	Bacteria	36-42	DR1329, LC62	carbonate-nodule	Santa Monica Mound 800m	28	23513
WF05-21-15516-17-36-42cm-rock	ASV_9413	0.000935653	Candidatus	Altiarchaeaceae	Altiarchaeales	Altiarchaeia	Altiarchaeota	Archaea	36-42	DR1329, LC62	carbonate-nodule	Santa Monica Mound 800m	22	23513
WF05-21-15516-17-36-42cm-rock	ASV_10708	0.000510356	DG-56	DG-56	DG-56	DG-56	Armatimonadota	Bacteria	36-42	DR1329, LC62	carbonate-nodule	Santa Monica Mound 800m	12	23513
WF05-21-15516-17-36-42cm-rock	ASV_2571	0.000595415	uncultured	uncultured	uncultured	uncultured	Armatimonadota	Bacteria	36-42	DR1329, LC62	carbonate-nodule	Santa Monica Mound 800m	14	23513
WF05-21-15516-17-36-42cm-rock	ASV_1668	0.00327478	Heimdallarchaeia	Heimdallarchaeia	Heimdallarchaeia	Heimdallarchaeia	Asgardarchaeota	Archaea	36-42	DR1329, LC62	carbonate-nodule	Santa Monica Mound 800m	77	23513
WF05-21-15516-17-36-42cm-rock	ASV_5887	0.000255178	Heimdallarchaeia	Heimdallarchaeia	Heimdallarchaeia	Heimdallarchaeia	Asgardarchaeota	Archaea	36-42	DR1329, LC62	carbonate-nodule	Santa Monica Mound 800m	6	23513
WF05-21-15516-17-36-42cm-rock	ASV_10762	0.000425297	Lokiarchaeia	Lokiarchaeia	Lokiarchaeia	Lokiarchaeia	Asgardarchaeota	Archaea	36-42	DR1329, LC62	carbonate-nodule	Santa Monica Mound 800m	10	23513
WF05-21-15516-17-36-42cm-rock	ASV_2494	0.0031472	Lokiarchaeia	Lokiarchaeia	Lokiarchaeia	Lokiarchaeia	Asgardarchaeota	Archaea	36-42	DR1329, LC62	carbonate-nodule	Santa Monica Mound 800m	74	23513
WF05-21-15516-17-36-42cm-rock	ASV_3141	0.0105474	Lokiarchaeia	Lokiarchaeia	Lokiarchaeia	Lokiarchaeia	Asgardarchaeota	Archaea	36-42	DR1329, LC62	carbonate-nodule	Santa Monica Mound 800m	248	23513
WF05-21-15516-17-36-42cm-rock	ASV_425	0.00842087	Lokiarchaeia	Lokiarchaeia	Lokiarchaeia	Lokiarchaeia	Asgardarchaeota	Archaea	36-42	DR1329, LC62	carbonate-nodule	Santa Monica Mound 800m	198	23513
WF05-21-15516-17-36-42cm-rock	ASV_7059	0.000595415	Lokiarchaeia	Lokiarchaeia	Lokiarchaeia	Lokiarchaeia	Asgardarchaeota	Archaea	36-42	DR1329, LC62	carbonate-nodule	Santa Monica Mound 800m	14	23513
WF05-21-15516-17-36-42cm-rock	ASV_727	0.00263684	Lokiarchaeia	Lokiarchaeia	Lokiarchaeia	Lokiarchaeia	Asgardarchaeota	Archaea	36-42	DR1329, LC62	carbonate-nodule	Santa Monica Mound 800m	62	23513
WF05-21-15516-17-36-42cm-rock	ASV_7321	0.00523115	Lokiarchaeia	Lokiarchaeia	Lokiarchaeia	Lokiarchaeia	Asgardarchaeota	Archaea	36-42	DR1329, LC62	carbonate-nodule	Santa Monica Mound 800m	123	23513
WF05-21-15516-17-36-42cm-rock	ASV_7829	0.000382767	Lokiarchaeia	Lokiarchaeia	Lokiarchaeia	Lokiarchaeia	Asgardarchaeota	Archaea	36-42	DR1329, LC62	carbonate-nodule	Santa Monica Mound 800m	9	23513
WF05-21-15516-17-36-42cm-rock	ASV_8419	0.00331731	Lokiarchaeia	Lokiarchaeia	Lokiarchaeia	Lokiarchaeia	Asgardarchaeota	Archaea	36-42	DR1329, LC62	carbonate-nodule	Santa Monica Mound 800m	78	23513
WF05-21-15516-17-36-42cm-rock	ASV_11306	0.00195636	Odinarchaeia	Odinarchaeia	Odinarchaeia	Odinarchaeia	Asgardarchaeota	Archaea	36-42	DR1329, LC62	carbonate-nodule	Santa Monica Mound 800m	46	23513
WF05-21-15516-17-36-42cm-rock	ASV_3797	0.000467826	Odinarchaeia	Odinarchaeia	Odinarchaeia	Odinarchaeia	Asgardarchaeota	Archaea	36-42	DR1329, LC62	carbonate-nodule	Santa Monica Mound 800m	11	23513
WF05-21-15516-17-36-42cm-rock	ASV_3816	0.000595415	Bacteroidetes	Bacteroidetes	Bacteroidales	Bacteroidia	Bacteroidota	Bacteria	36-42	DR1329, LC62	carbonate-nodule	Santa Monica Mound 800m	14	23513
WF05-21-15516-17-36-42cm-rock	ASV_4323	0.000637945	Bacteroidetes	Bacteroidetes	Bacteroidales	Bacteroidia	Bacteroidota	Bacteria	36-42	DR1329, LC62	carbonate-nodule	Santa Monica Mound 800m	15	23513
WF05-21-15516-17-36-42cm-rock	ASV_9796	0.000595415	Bacteroidetes	Bacteroidetes	Bacteroidales	Bacteroidia	Bacteroidota	Bacteria	36-42	DR1329, LC62	carbonate-nodule	Santa Monica Mound 800m	14	23513
WF05-21-15516-17-36-42cm-rock	ASV_6623	0.000765534			Bacteroidales	Bacteroidia	Bacteroidota	Bacteria	36-42	DR1329, LC62	carbonate-nodule	Santa Monica Mound 800m	18	23513
WF05-21-15516-17-36-42cm-rock	ASV_7835	0.000935653	Hymenobacter	Hymenobacteraceae	Cytophagales	Bacteroidia	Bacteroidota	Bacteria	36-42	DR1329, LC62	carbonate-nodule	Santa Monica Mound 800m	22	23513
WF05-21-15516-17-36-42cm-rock	ASV_2115	0.00153107	Aestuariimonas	Flavobacteriaceae	Flavobacteriales	Bacteroidia	Bacteroidota	Bacteria	36-42	DR1329, LC62	carbonate-nodule	Santa Monica Mound 800m	36	23513
WF05-21-15516-17-36-42cm-rock	ASV_10569	0.000170119	Ulvibacter	Flavobacteriaceae	Flavobacteriales	Bacteroidia	Bacteroidota	Bacteria	36-42	DR1329, LC62	carbonate-nodule	Santa Monica Mound 800m	4	23513
WF05-21-15516-17-36-42cm-rock	ASV_5346	0.000765534	SJA-28	SJA-28	SJA-28	SJA-28	Bacteroidota	Bacteria	36-42	DR1329, LC62	carbonate-nodule	Santa Monica Mound 800m	18	23513
WF05-21-15516-17-36-42cm-rock	ASV_8243	0.000467826	Peredibacter	Bacteriovoracaceae	Bacteriovoracales	Bdellovibrionia	Bdellovibrionota	Bacteria	36-42	DR1329, LC62	carbonate-nodule	Santa Monica Mound 800m	11	23513
WF05-21-15516-17-36-42cm-rock	ASV_11321	0.000978182	0319-6G20	0319-6G20	0319-6G20	Oligoflexia	Bdellovibrionota	Bacteria	36-42	DR1329, LC62	carbonate-nodule	Santa Monica Mound 800m	23	23513
WF05-21-15516-17-36-42cm-rock	ASV_7401	0.000510356	0319-6G20	0319-6G20	0319-6G20	Oligoflexia	Bdellovibrionota	Bacteria	36-42	DR1329, LC62	carbonate-nodule	Santa Monica Mound 800m	12	23513
WF05-21-15516-17-36-42cm-rock	ASV_7989	0.00123336	BHI80-139	BHI80-139	BHI80-139	BHI80-139	BHI80-139	Bacteria	36-42	DR1329, LC62	carbonate-nodule	Santa Monica Mound 800m	29	23513
WF05-21-15516-17-36-42cm-rock	ASV_10278	0.000765534	JS1	JS1	JS1	JS1	Caldatribacteriota	Bacteria	36-42	DR1329, LC62	carbonate-nodule	Santa Monica Mound 800m	18	23513
WF05-21-15516-17-36-42cm-rock	ASV_2161	0.0668992	JS1	JS1	JS1	JS1	Caldatribacteriota	Bacteria	36-42	DR1329, LC62	carbonate-nodule	Santa Monica Mound 800m	1573	23513
WF05-21-15516-17-36-42cm-rock	ASV_2467	0.0442309	JS1	JS1	JS1	JS1	Caldatribacteriota	Bacteria	36-42	DR1329, LC62	carbonate-nodule	Santa Monica Mound 800m	1040	23513
WF05-21-15516-17-36-42cm-rock	ASV_3287	0.0061668	JS1	JS1	JS1	JS1	Caldatribacteriota	Bacteria	36-42	DR1329, LC62	carbonate-nodule	Santa Monica Mound 800m	145	23513
WF05-21-15516-17-36-42cm-rock	ASV_4520	0.00178625	JS1	JS1	JS1	JS1	Caldatribacteriota	Bacteria	36-42	DR1329, LC62	carbonate-nodule	Santa Monica Mound 800m	42	23513
WF05-21-15516-17-36-42cm-rock	ASV_4708	0.000255178	JS1	JS1	JS1	JS1	Caldatribacteriota	Bacteria	36-42	DR1329, LC62	carbonate-nodule	Santa Monica Mound 800m	6	23513
WF05-21-15516-17-36-42cm-rock	ASV_5076	0.0206694	JS1	JS1	JS1	JS1	Caldatribacteriota	Bacteria	36-42	DR1329, LC62	carbonate-nodule	Santa Monica Mound 800m	486	23513
WF05-21-15516-17-36-42cm-rock	ASV_554	0.00102071	JS1	JS1	JS1	JS1	Caldatribacteriota	Bacteria	36-42	DR1329, LC62	carbonate-nodule	Santa Monica Mound 800m	24	23513
WF05-21-15516-17-36-42cm-rock	ASV_8127	0.000978182	JS1	JS1	JS1	JS1	Caldatribacteriota	Bacteria	36-42	DR1329, LC62	carbonate-nodule	Santa Monica Mound 800m	23	23513
WF05-21-15516-17-36-42cm-rock	ASV_890	0.00361502	JS1	JS1	JS1	JS1	Caldatribacteriota	Bacteria	36-42	DR1329, LC62	carbonate-nodule	Santa Monica Mound 800m	85	23513
WF05-21-15516-17-36-42cm-rock	ASV_4370	0.00140348	Caldithrix	Calditrichaceae	Calditrichales	Calditrichia	Calditrichota	Bacteria	36-42	DR1329, LC62	carbonate-nodule	Santa Monica Mound 800m	33	23513
WF05-21-15516-17-36-42cm-rock	ASV_3348	0.00144601	Calditrichaceae	Calditrichaceae	Calditrichales	Calditrichia	Calditrichota	Bacteria	36-42	DR1329, LC62	carbonate-nodule	Santa Monica Mound 800m	34	23513
WF05-21-15516-17-36-42cm-rock	ASV_7429	0.000893123	Calditrichaceae	Calditrichaceae	Calditrichales	Calditrichia	Calditrichota	Bacteria	36-42	DR1329, LC62	carbonate-nodule	Santa Monica Mound 800m	21	23513
WF05-21-15516-17-36-42cm-rock	ASV_979	0.000297708	Sulfurovum	Sulfurovaceae	Campylobacterales	Campylobacteria	Campilobacterota	Bacteria	36-42	DR1329, LC62	carbonate-nodule	Santa Monica Mound 800m	7	23513
WF05-21-15516-17-36-42cm-rock	ASV_2346	0.000765534	ADurb.Bin180	ADurb.Bin180	ADurb.Bin180	Anaerolineae	Chloroflexi	Bacteria	36-42	DR1329, LC62	carbonate-nodule	Santa Monica Mound 800m	18	23513
WF05-21-15516-17-36-42cm-rock	ASV_7671	0.000680475	ADurb.Bin180	ADurb.Bin180	ADurb.Bin180	Anaerolineae	Chloroflexi	Bacteria	36-42	DR1329, LC62	carbonate-nodule	Santa Monica Mound 800m	16	23513
WF05-21-15516-17-36-42cm-rock	ASV_2351	0.000510356	Levilinea	Anaerolineaceae	Anaerolineales	Anaerolineae	Chloroflexi	Bacteria	36-42	DR1329, LC62	carbonate-nodule	Santa Monica Mound 800m	12	23513
WF05-21-15516-17-36-42cm-rock	ASV_10785	0.00127589	Pelolinea	Anaerolineaceae	Anaerolineales	Anaerolineae	Chloroflexi	Bacteria	36-42	DR1329, LC62	carbonate-nodule	Santa Monica Mound 800m	30	23513
WF05-21-15516-17-36-42cm-rock	ASV_1669	0.00395526	Pelolinea	Anaerolineaceae	Anaerolineales	Anaerolineae	Chloroflexi	Bacteria	36-42	DR1329, LC62	carbonate-nodule	Santa Monica Mound 800m	93	23513
WF05-21-15516-17-36-42cm-rock	ASV_2396	0.00119083	Pelolinea	Anaerolineaceae	Anaerolineales	Anaerolineae	Chloroflexi	Bacteria	36-42	DR1329, LC62	carbonate-nodule	Santa Monica Mound 800m	28	23513
WF05-21-15516-17-36-42cm-rock	ASV_3012	0.00153107	Pelolinea	Anaerolineaceae	Anaerolineales	Anaerolineae	Chloroflexi	Bacteria	36-42	DR1329, LC62	carbonate-nodule	Santa Monica Mound 800m	36	23513
WF05-21-15516-17-36-42cm-rock	ASV_3916	0.000552886	Pelolinea	Anaerolineaceae	Anaerolineales	Anaerolineae	Chloroflexi	Bacteria	36-42	DR1329, LC62	carbonate-nodule	Santa Monica Mound 800m	13	23513
WF05-21-15516-17-36-42cm-rock	ASV_7435	0.00238166	Pelolinea	Anaerolineaceae	Anaerolineales	Anaerolineae	Chloroflexi	Bacteria	36-42	DR1329, LC62	carbonate-nodule	Santa Monica Mound 800m	56	23513
WF05-21-15516-17-36-42cm-rock	ASV_9568	0.0011483	Pelolinea	Anaerolineaceae	Anaerolineales	Anaerolineae	Chloroflexi	Bacteria	36-42	DR1329, LC62	carbonate-nodule	Santa Monica Mound 800m	27	23513
WF05-21-15516-17-36-42cm-rock	ASV_10167	0.00212648	uncultured	Anaerolineaceae	Anaerolineales	Anaerolineae	Chloroflexi	Bacteria	36-42	DR1329, LC62	carbonate-nodule	Santa Monica Mound 800m	50	23513
WF05-21-15516-17-36-42cm-rock	ASV_10443	0.000893123	uncultured	Anaerolineaceae	Anaerolineales	Anaerolineae	Chloroflexi	Bacteria	36-42	DR1329, LC62	carbonate-nodule	Santa Monica Mound 800m	21	23513
WF05-21-15516-17-36-42cm-rock	ASV_11156	0.000723004	uncultured	Anaerolineaceae	Anaerolineales	Anaerolineae	Chloroflexi	Bacteria	36-42	DR1329, LC62	carbonate-nodule	Santa Monica Mound 800m	17	23513
WF05-21-15516-17-36-42cm-rock	ASV_1610	0.00820823	uncultured	Anaerolineaceae	Anaerolineales	Anaerolineae	Chloroflexi	Bacteria	36-42	DR1329, LC62	carbonate-nodule	Santa Monica Mound 800m	193	23513
WF05-21-15516-17-36-42cm-rock	ASV_4109	8.50593e-05	uncultured	Anaerolineaceae	Anaerolineales	Anaerolineae	Chloroflexi	Bacteria	36-42	DR1329, LC62	carbonate-nodule	Santa Monica Mound 800m	2	23513
WF05-21-15516-17-36-42cm-rock	ASV_4405	0.0011483	uncultured	Anaerolineaceae	Anaerolineales	Anaerolineae	Chloroflexi	Bacteria	36-42	DR1329, LC62	carbonate-nodule	Santa Monica Mound 800m	27	23513
WF05-21-15516-17-36-42cm-rock	ASV_4431	0.0122485	uncultured	Anaerolineaceae	Anaerolineales	Anaerolineae	Chloroflexi	Bacteria	36-42	DR1329, LC62	carbonate-nodule	Santa Monica Mound 800m	288	23513
WF05-21-15516-17-36-42cm-rock	ASV_5500	0.00348743	uncultured	Anaerolineaceae	Anaerolineales	Anaerolineae	Chloroflexi	Bacteria	36-42	DR1329, LC62	carbonate-nodule	Santa Monica Mound 800m	82	23513
WF05-21-15516-17-36-42cm-rock	ASV_566	0.0015736	uncultured	Anaerolineaceae	Anaerolineales	Anaerolineae	Chloroflexi	Bacteria	36-42	DR1329, LC62	carbonate-nodule	Santa Monica Mound 800m	37	23513
WF05-21-15516-17-36-42cm-rock	ASV_5744	0.000680475	uncultured	Anaerolineaceae	Anaerolineales	Anaerolineae	Chloroflexi	Bacteria	36-42	DR1329, LC62	carbonate-nodule	Santa Monica Mound 800m	16	23513
WF05-21-15516-17-36-42cm-rock	ASV_6253	0.00182878	uncultured	Anaerolineaceae	Anaerolineales	Anaerolineae	Chloroflexi	Bacteria	36-42	DR1329, LC62	carbonate-nodule	Santa Monica Mound 800m	43	23513
WF05-21-15516-17-36-42cm-rock	ASV_7236	0.000680475	uncultured	Anaerolineaceae	Anaerolineales	Anaerolineae	Chloroflexi	Bacteria	36-42	DR1329, LC62	carbonate-nodule	Santa Monica Mound 800m	16	23513
WF05-21-15516-17-36-42cm-rock	ASV_7908	0.000212648	uncultured	Anaerolineaceae	Anaerolineales	Anaerolineae	Chloroflexi	Bacteria	36-42	DR1329, LC62	carbonate-nodule	Santa Monica Mound 800m	5	23513
WF05-21-15516-17-36-42cm-rock	ASV_8119	0.0031472	uncultured	Anaerolineaceae	Anaerolineales	Anaerolineae	Chloroflexi	Bacteria	36-42	DR1329, LC62	carbonate-nodule	Santa Monica Mound 800m	74	23513
WF05-21-15516-17-36-42cm-rock	ASV_842	0.0027219	uncultured	Anaerolineaceae	Anaerolineales	Anaerolineae	Chloroflexi	Bacteria	36-42	DR1329, LC62	carbonate-nodule	Santa Monica Mound 800m	64	23513
WF05-21-15516-17-36-42cm-rock	ASV_886	0.00140348	uncultured	Anaerolineaceae	Anaerolineales	Anaerolineae	Chloroflexi	Bacteria	36-42	DR1329, LC62	carbonate-nodule	Santa Monica Mound 800m	33	23513
WF05-21-15516-17-36-42cm-rock	ASV_8936	0.00170119	uncultured	Anaerolineaceae	Anaerolineales	Anaerolineae	Chloroflexi	Bacteria	36-42	DR1329, LC62	carbonate-nodule	Santa Monica Mound 800m	40	23513
WF05-21-15516-17-36-42cm-rock	ASV_9665	0.000425297	uncultured	Anaerolineaceae	Anaerolineales	Anaerolineae	Chloroflexi	Bacteria	36-42	DR1329, LC62	carbonate-nodule	Santa Monica Mound 800m	10	23513
WF05-21-15516-17-36-42cm-rock	ASV_2786	0.000170119	uncultured	uncultured	Ardenticatenales	Anaerolineae	Chloroflexi	Bacteria	36-42	DR1329, LC62	carbonate-nodule	Santa Monica Mound 800m	4	23513
WF05-21-15516-17-36-42cm-rock	ASV_3554	0.000382767	uncultured	uncultured	Ardenticatenales	Anaerolineae	Chloroflexi	Bacteria	36-42	DR1329, LC62	carbonate-nodule	Santa Monica Mound 800m	9	23513
WF05-21-15516-17-36-42cm-rock	ASV_6449	0.00216901	uncultured	uncultured	Ardenticatenales	Anaerolineae	Chloroflexi	Bacteria	36-42	DR1329, LC62	carbonate-nodule	Santa Monica Mound 800m	51	23513
WF05-21-15516-17-36-42cm-rock	ASV_6490	0.00216901	uncultured	uncultured	Ardenticatenales	Anaerolineae	Chloroflexi	Bacteria	36-42	DR1329, LC62	carbonate-nodule	Santa Monica Mound 800m	51	23513
WF05-21-15516-17-36-42cm-rock	ASV_11139	0.000340237	RBG-13-54-9	RBG-13-54-9	RBG-13-54-9	Anaerolineae	Chloroflexi	Bacteria	36-42	DR1329, LC62	carbonate-nodule	Santa Monica Mound 800m	8	23513
WF05-21-15516-17-36-42cm-rock	ASV_11271	0.000935653	RBG-13-54-9	RBG-13-54-9	RBG-13-54-9	Anaerolineae	Chloroflexi	Bacteria	36-42	DR1329, LC62	carbonate-nodule	Santa Monica Mound 800m	22	23513
WF05-21-15516-17-36-42cm-rock	ASV_322	0.000935653	RBG-13-54-9	RBG-13-54-9	RBG-13-54-9	Anaerolineae	Chloroflexi	Bacteria	36-42	DR1329, LC62	carbonate-nodule	Santa Monica Mound 800m	22	23513
WF05-21-15516-17-36-42cm-rock	ASV_10927	0.00119083	SBR1031	SBR1031	SBR1031	Anaerolineae	Chloroflexi	Bacteria	36-42	DR1329, LC62	carbonate-nodule	Santa Monica Mound 800m	28	23513
WF05-21-15516-17-36-42cm-rock	ASV_10938	0.000935653	Thermoflexus	Thermoflexaceae	Thermoflexales	Anaerolineae	Chloroflexi	Bacteria	36-42	DR1329, LC62	carbonate-nodule	Santa Monica Mound 800m	22	23513
WF05-21-15516-17-36-42cm-rock	ASV_5870	0.000425297	uncultured	uncultured	uncultured	Anaerolineae	Chloroflexi	Bacteria	36-42	DR1329, LC62	carbonate-nodule	Santa Monica Mound 800m	10	23513
WF05-21-15516-17-36-42cm-rock	ASV_705	0.00106324	uncultured	uncultured	uncultured	Anaerolineae	Chloroflexi	Bacteria	36-42	DR1329, LC62	carbonate-nodule	Santa Monica Mound 800m	25	23513
WF05-21-15516-17-36-42cm-rock	ASV_8382	0.00199889	uncultured	uncultured	uncultured	Anaerolineae	Chloroflexi	Bacteria	36-42	DR1329, LC62	carbonate-nodule	Santa Monica Mound 800m	47	23513
WF05-21-15516-17-36-42cm-rock	ASV_8650	0.000680475	uncultured	uncultured	uncultured	Anaerolineae	Chloroflexi	Bacteria	36-42	DR1329, LC62	carbonate-nodule	Santa Monica Mound 800m	16	23513
WF05-21-15516-17-36-42cm-rock	ASV_1985	0.00161613				Anaerolineae	Chloroflexi	Bacteria	36-42	DR1329, LC62	carbonate-nodule	Santa Monica Mound 800m	38	23513
WF05-21-15516-17-36-42cm-rock	ASV_441	0.00140348				Anaerolineae	Chloroflexi	Bacteria	36-42	DR1329, LC62	carbonate-nodule	Santa Monica Mound 800m	33	23513
WF05-21-15516-17-36-42cm-rock	ASV_7437	0.0015736				Anaerolineae	Chloroflexi	Bacteria	36-42	DR1329, LC62	carbonate-nodule	Santa Monica Mound 800m	37	23513
WF05-21-15516-17-36-42cm-rock	ASV_2685	0.000382767	DscP2	DscP2	DscP2	Dehalococcoidia	Chloroflexi	Bacteria	36-42	DR1329, LC62	carbonate-nodule	Santa Monica Mound 800m	9	23513
WF05-21-15516-17-36-42cm-rock	ASV_3866	0.000680475	DscP2	DscP2	DscP2	Dehalococcoidia	Chloroflexi	Bacteria	36-42	DR1329, LC62	carbonate-nodule	Santa Monica Mound 800m	16	23513
WF05-21-15516-17-36-42cm-rock	ASV_6113	0.000850593	FW22	FW22	FW22	Dehalococcoidia	Chloroflexi	Bacteria	36-42	DR1329, LC62	carbonate-nodule	Santa Monica Mound 800m	20	23513
WF05-21-15516-17-36-42cm-rock	ASV_6142	0.000467826	FW22	FW22	FW22	Dehalococcoidia	Chloroflexi	Bacteria	36-42	DR1329, LC62	carbonate-nodule	Santa Monica Mound 800m	11	23513
WF05-21-15516-17-36-42cm-rock	ASV_10236	0.00106324	GIF3	GIF3	GIF3	Dehalococcoidia	Chloroflexi	Bacteria	36-42	DR1329, LC62	carbonate-nodule	Santa Monica Mound 800m	25	23513
WF05-21-15516-17-36-42cm-rock	ASV_1360	0.000893123	GIF3	GIF3	GIF3	Dehalococcoidia	Chloroflexi	Bacteria	36-42	DR1329, LC62	carbonate-nodule	Santa Monica Mound 800m	21	23513
WF05-21-15516-17-36-42cm-rock	ASV_1352	0.000765534	AB-539-J10	AB-539-J10	GIF9	Dehalococcoidia	Chloroflexi	Bacteria	36-42	DR1329, LC62	carbonate-nodule	Santa Monica Mound 800m	18	23513
WF05-21-15516-17-36-42cm-rock	ASV_3856	0.000935653	AB-539-J10	AB-539-J10	GIF9	Dehalococcoidia	Chloroflexi	Bacteria	36-42	DR1329, LC62	carbonate-nodule	Santa Monica Mound 800m	22	23513
WF05-21-15516-17-36-42cm-rock	ASV_10034	0.00144601	SCGC-AB-539-J10	AB-539-J10	GIF9	Dehalococcoidia	Chloroflexi	Bacteria	36-42	DR1329, LC62	carbonate-nodule	Santa Monica Mound 800m	34	23513
WF05-21-15516-17-36-42cm-rock	ASV_1016	0.000340237	SCGC-AB-539-J10	AB-539-J10	GIF9	Dehalococcoidia	Chloroflexi	Bacteria	36-42	DR1329, LC62	carbonate-nodule	Santa Monica Mound 800m	8	23513
WF05-21-15516-17-36-42cm-rock	ASV_1978	0.000680475	SCGC-AB-539-J10	AB-539-J10	GIF9	Dehalococcoidia	Chloroflexi	Bacteria	36-42	DR1329, LC62	carbonate-nodule	Santa Monica Mound 800m	16	23513
WF05-21-15516-17-36-42cm-rock	ASV_3648	0.000978182	SCGC-AB-539-J10	AB-539-J10	GIF9	Dehalococcoidia	Chloroflexi	Bacteria	36-42	DR1329, LC62	carbonate-nodule	Santa Monica Mound 800m	23	23513
WF05-21-15516-17-36-42cm-rock	ASV_5477	0.000552886	SCGC-AB-539-J10	AB-539-J10	GIF9	Dehalococcoidia	Chloroflexi	Bacteria	36-42	DR1329, LC62	carbonate-nodule	Santa Monica Mound 800m	13	23513
WF05-21-15516-17-36-42cm-rock	ASV_5861	0.00216901	GIF9	GIF9	GIF9	Dehalococcoidia	Chloroflexi	Bacteria	36-42	DR1329, LC62	carbonate-nodule	Santa Monica Mound 800m	51	23513
WF05-21-15516-17-36-42cm-rock	ASV_5785	0.00284949	MSBL5	MSBL5	MSBL5	Dehalococcoidia	Chloroflexi	Bacteria	36-42	DR1329, LC62	carbonate-nodule	Santa Monica Mound 800m	67	23513
WF05-21-15516-17-36-42cm-rock	ASV_7532	0.000637945	MSBL5	MSBL5	MSBL5	Dehalococcoidia	Chloroflexi	Bacteria	36-42	DR1329, LC62	carbonate-nodule	Santa Monica Mound 800m	15	23513
WF05-21-15516-17-36-42cm-rock	ASV_8130	0.000467826	MSBL5	MSBL5	MSBL5	Dehalococcoidia	Chloroflexi	Bacteria	36-42	DR1329, LC62	carbonate-nodule	Santa Monica Mound 800m	11	23513
WF05-21-15516-17-36-42cm-rock	ASV_4013	0.000510356	Napoli-4B-65	Napoli-4B-65	Napoli-4B-65	Dehalococcoidia	Chloroflexi	Bacteria	36-42	DR1329, LC62	carbonate-nodule	Santa Monica Mound 800m	12	23513
WF05-21-15516-17-36-42cm-rock	ASV_4654	0.000978182	Napoli-4B-65	Napoli-4B-65	Napoli-4B-65	Dehalococcoidia	Chloroflexi	Bacteria	36-42	DR1329, LC62	carbonate-nodule	Santa Monica Mound 800m	23	23513
WF05-21-15516-17-36-42cm-rock	ASV_5129	0.000467826	Napoli-4B-65	Napoli-4B-65	Napoli-4B-65	Dehalococcoidia	Chloroflexi	Bacteria	36-42	DR1329, LC62	carbonate-nodule	Santa Monica Mound 800m	11	23513
WF05-21-15516-17-36-42cm-rock	ASV_260	0.000382767	Sh765B-AG-111	Sh765B-AG-111	Sh765B-AG-111	Dehalococcoidia	Chloroflexi	Bacteria	36-42	DR1329, LC62	carbonate-nodule	Santa Monica Mound 800m	9	23513
WF05-21-15516-17-36-42cm-rock	ASV_6328	0.00123336	SPG12-343-353-B75	SPG12-343-353-B75	SPG12-343-353-B75	Dehalococcoidia	Chloroflexi	Bacteria	36-42	DR1329, LC62	carbonate-nodule	Santa Monica Mound 800m	29	23513
WF05-21-15516-17-36-42cm-rock	ASV_6105	0.000510356	SPG12-461-471-B8	SPG12-461-471-B8	SPG12-461-471-B8	Dehalococcoidia	Chloroflexi	Bacteria	36-42	DR1329, LC62	carbonate-nodule	Santa Monica Mound 800m	12	23513
WF05-21-15516-17-36-42cm-rock	ASV_232	0.000382767	vadinBA26	vadinBA26	vadinBA26	Dehalococcoidia	Chloroflexi	Bacteria	36-42	DR1329, LC62	carbonate-nodule	Santa Monica Mound 800m	9	23513
WF05-21-15516-17-36-42cm-rock	ASV_4557	0.000510356				Dehalococcoidia	Chloroflexi	Bacteria	36-42	DR1329, LC62	carbonate-nodule	Santa Monica Mound 800m	12	23513
WF05-21-15516-17-36-42cm-rock	ASV_5593	0.000212648				Dehalococcoidia	Chloroflexi	Bacteria	36-42	DR1329, LC62	carbonate-nodule	Santa Monica Mound 800m	5	23513
WF05-21-15516-17-36-42cm-rock	ASV_581	0.00153107	CK-2C2-2	CK-2C2-2	CK-2C2-2	CK-2C2-2	CK-2C2-2	Bacteria	36-42	DR1329, LC62	carbonate-nodule	Santa Monica Mound 800m	36	23513
WF05-21-15516-17-36-42cm-rock	ASV_5898	0.000680475	MSBL2	MSBL2	MSBL2	Cloacimonadia	Cloacimonadota	Bacteria	36-42	DR1329, LC62	carbonate-nodule	Santa Monica Mound 800m	16	23513
WF05-21-15516-17-36-42cm-rock	ASV_11391	0.00480585	Bathyarchaeia	Bathyarchaeia	Bathyarchaeia	Bathyarchaeia	Crenarchaeota	Archaea	36-42	DR1329, LC62	carbonate-nodule	Santa Monica Mound 800m	113	23513
WF05-21-15516-17-36-42cm-rock	ASV_2783	0.000382767	Bathyarchaeia	Bathyarchaeia	Bathyarchaeia	Bathyarchaeia	Crenarchaeota	Archaea	36-42	DR1329, LC62	carbonate-nodule	Santa Monica Mound 800m	9	23513
WF05-21-15516-17-36-42cm-rock	ASV_3826	0.00136095	Bathyarchaeia	Bathyarchaeia	Bathyarchaeia	Bathyarchaeia	Crenarchaeota	Archaea	36-42	DR1329, LC62	carbonate-nodule	Santa Monica Mound 800m	32	23513
WF05-21-15516-17-36-42cm-rock	ASV_3860	0.000127589	Bathyarchaeia	Bathyarchaeia	Bathyarchaeia	Bathyarchaeia	Crenarchaeota	Archaea	36-42	DR1329, LC62	carbonate-nodule	Santa Monica Mound 800m	3	23513
WF05-21-15516-17-36-42cm-rock	ASV_4778	0.000978182	Bathyarchaeia	Bathyarchaeia	Bathyarchaeia	Bathyarchaeia	Crenarchaeota	Archaea	36-42	DR1329, LC62	carbonate-nodule	Santa Monica Mound 800m	23	23513
WF05-21-15516-17-36-42cm-rock	ASV_4783	0.000127589	Bathyarchaeia	Bathyarchaeia	Bathyarchaeia	Bathyarchaeia	Crenarchaeota	Archaea	36-42	DR1329, LC62	carbonate-nodule	Santa Monica Mound 800m	3	23513
WF05-21-15516-17-36-42cm-rock	ASV_5340	0.000510356	Bathyarchaeia	Bathyarchaeia	Bathyarchaeia	Bathyarchaeia	Crenarchaeota	Archaea	36-42	DR1329, LC62	carbonate-nodule	Santa Monica Mound 800m	12	23513
WF05-21-15516-17-36-42cm-rock	ASV_5739	0.00990941	Bathyarchaeia	Bathyarchaeia	Bathyarchaeia	Bathyarchaeia	Crenarchaeota	Archaea	36-42	DR1329, LC62	carbonate-nodule	Santa Monica Mound 800m	233	23513
WF05-21-15516-17-36-42cm-rock	ASV_8699	0.000637945	Bathyarchaeia	Bathyarchaeia	Bathyarchaeia	Bathyarchaeia	Crenarchaeota	Archaea	36-42	DR1329, LC62	carbonate-nodule	Santa Monica Mound 800m	15	23513
WF05-21-15516-17-36-42cm-rock	ASV_7427	0.000552886	Candidatus	Nitrososphaeraceae	Nitrososphaerales	Nitrososphaeria	Crenarchaeota	Archaea	36-42	DR1329, LC62	carbonate-nodule	Santa Monica Mound 800m	13	23513
WF05-21-15516-17-36-42cm-rock	ASV_5054	0.000723004	Synechococcus	Cyanobiaceae	Synechococcales	Cyanobacteriia	Cyanobacteria	Bacteria	36-42	DR1329, LC62	carbonate-nodule	Santa Monica Mound 800m	17	23513
WF05-21-15516-17-36-42cm-rock	ASV_10761	0.000595415	Vermiphilaceae	Vermiphilaceae	Babeliales	Babeliae	Dependentiae	Bacteria	36-42	DR1329, LC62	carbonate-nodule	Santa Monica Mound 800m	14	23513
WF05-21-15516-17-36-42cm-rock	ASV_1935	0.000382767	Vermiphilaceae	Vermiphilaceae	Babeliales	Babeliae	Dependentiae	Bacteria	36-42	DR1329, LC62	carbonate-nodule	Santa Monica Mound 800m	9	23513
WF05-21-15516-17-36-42cm-rock	ASV_381	0.000595415	Vermiphilaceae	Vermiphilaceae	Babeliales	Babeliae	Dependentiae	Bacteria	36-42	DR1329, LC62	carbonate-nodule	Santa Monica Mound 800m	14	23513
WF05-21-15516-17-36-42cm-rock	ASV_6762	0.00153107	Vermiphilaceae	Vermiphilaceae	Babeliales	Babeliae	Dependentiae	Bacteria	36-42	DR1329, LC62	carbonate-nodule	Santa Monica Mound 800m	36	23513
WF05-21-15516-17-36-42cm-rock	ASV_9588	0.00178625	Vermiphilaceae	Vermiphilaceae	Babeliales	Babeliae	Dependentiae	Bacteria	36-42	DR1329, LC62	carbonate-nodule	Santa Monica Mound 800m	42	23513
WF05-21-15516-17-36-42cm-rock	ASV_9603	0.00106324	Vermiphilaceae	Vermiphilaceae	Babeliales	Babeliae	Dependentiae	Bacteria	36-42	DR1329, LC62	carbonate-nodule	Santa Monica Mound 800m	25	23513
WF05-21-15516-17-36-42cm-rock	ASV_7278	0.000382767			Babeliales	Babeliae	Dependentiae	Bacteria	36-42	DR1329, LC62	carbonate-nodule	Santa Monica Mound 800m	9	23513
WF05-21-15516-17-36-42cm-rock	ASV_10521	0.00110577	Desulfatiglans	Desulfatiglandaceae	Desulfatiglandales	Desulfobacteria	Desulfobacterota	Bacteria	36-42	DR1329, LC62	carbonate-nodule	Santa Monica Mound 800m	26	23513
WF05-21-15516-17-36-42cm-rock	ASV_32	0.000850593	Desulfatiglans	Desulfatiglandaceae	Desulfatiglandales	Desulfobacteria	Desulfobacterota	Bacteria	36-42	DR1329, LC62	carbonate-nodule	Santa Monica Mound 800m	20	23513
WF05-21-15516-17-36-42cm-rock	ASV_3815	0.00165866	Desulfatiglans	Desulfatiglandaceae	Desulfatiglandales	Desulfobacteria	Desulfobacterota	Bacteria	36-42	DR1329, LC62	carbonate-nodule	Santa Monica Mound 800m	39	23513
WF05-21-15516-17-36-42cm-rock	ASV_5368	0.00246672	Desulfatiglans	Desulfatiglandaceae	Desulfatiglandales	Desulfobacteria	Desulfobacterota	Bacteria	36-42	DR1329, LC62	carbonate-nodule	Santa Monica Mound 800m	58	23513
WF05-21-15516-17-36-42cm-rock	ASV_5485	0.000680475	Desulfatiglans	Desulfatiglandaceae	Desulfatiglandales	Desulfobacteria	Desulfobacterota	Bacteria	36-42	DR1329, LC62	carbonate-nodule	Santa Monica Mound 800m	16	23513
WF05-21-15516-17-36-42cm-rock	ASV_6177	0.00106324	Desulfatiglans	Desulfatiglandaceae	Desulfatiglandales	Desulfobacteria	Desulfobacterota	Bacteria	36-42	DR1329, LC62	carbonate-nodule	Santa Monica Mound 800m	25	23513
WF05-21-15516-17-36-42cm-rock	ASV_6573	0.00446561	Desulfatiglans	Desulfatiglandaceae	Desulfatiglandales	Desulfobacteria	Desulfobacterota	Bacteria	36-42	DR1329, LC62	carbonate-nodule	Santa Monica Mound 800m	105	23513
WF05-21-15516-17-36-42cm-rock	ASV_7945	0.000978182	Desulfatiglans	Desulfatiglandaceae	Desulfatiglandales	Desulfobacteria	Desulfobacterota	Bacteria	36-42	DR1329, LC62	carbonate-nodule	Santa Monica Mound 800m	23	23513
WF05-21-15516-17-36-42cm-rock	ASV_3318	0.0022966	LCP-80	Desulfosarcinaceae	Desulfobacterales	Desulfobacteria	Desulfobacterota	Bacteria	36-42	DR1329, LC62	carbonate-nodule	Santa Monica Mound 800m	54	23513
WF05-21-15516-17-36-42cm-rock	ASV_10003	0.00153107	SEEP-SRB1	Desulfosarcinaceae	Desulfobacterales	Desulfobacteria	Desulfobacterota	Bacteria	36-42	DR1329, LC62	carbonate-nodule	Santa Monica Mound 800m	36	23513
WF05-21-15516-17-36-42cm-rock	ASV_121	0.00187131	SEEP-SRB1	Desulfosarcinaceae	Desulfobacterales	Desulfobacteria	Desulfobacterota	Bacteria	36-42	DR1329, LC62	carbonate-nodule	Santa Monica Mound 800m	44	23513
WF05-21-15516-17-36-42cm-rock	ASV_1599	0.0015736	SEEP-SRB1	Desulfosarcinaceae	Desulfobacterales	Desulfobacteria	Desulfobacterota	Bacteria	36-42	DR1329, LC62	carbonate-nodule	Santa Monica Mound 800m	37	23513
WF05-21-15516-17-36-42cm-rock	ASV_2274	0.000595415	SEEP-SRB1	Desulfosarcinaceae	Desulfobacterales	Desulfobacteria	Desulfobacterota	Bacteria	36-42	DR1329, LC62	carbonate-nodule	Santa Monica Mound 800m	14	23513
WF05-21-15516-17-36-42cm-rock	ASV_6406	0.0011483	SEEP-SRB1	Desulfosarcinaceae	Desulfobacterales	Desulfobacteria	Desulfobacterota	Bacteria	36-42	DR1329, LC62	carbonate-nodule	Santa Monica Mound 800m	27	23513
WF05-21-15516-17-36-42cm-rock	ASV_11227	0.00242419	Sva0081	Desulfosarcinaceae	Desulfobacterales	Desulfobacteria	Desulfobacterota	Bacteria	36-42	DR1329, LC62	carbonate-nodule	Santa Monica Mound 800m	57	23513
WF05-21-15516-17-36-42cm-rock	ASV_7583	0.00416791	Sva0081	Desulfosarcinaceae	Desulfobacterales	Desulfobacteria	Desulfobacterota	Bacteria	36-42	DR1329, LC62	carbonate-nodule	Santa Monica Mound 800m	98	23513
WF05-21-15516-17-36-42cm-rock	ASV_4828	8.50593e-05	uncultured	Desulfosarcinaceae	Desulfobacterales	Desulfobacteria	Desulfobacterota	Bacteria	36-42	DR1329, LC62	carbonate-nodule	Santa Monica Mound 800m	2	23513
WF05-21-15516-17-36-42cm-rock	ASV_1487	0.000552886		Desulfosarcinaceae	Desulfobacterales	Desulfobacteria	Desulfobacterota	Bacteria	36-42	DR1329, LC62	carbonate-nodule	Santa Monica Mound 800m	13	23513
WF05-21-15516-17-36-42cm-rock	ASV_9633	0.0145026		Desulfosarcinaceae	Desulfobacterales	Desulfobacteria	Desulfobacterota	Bacteria	36-42	DR1329, LC62	carbonate-nodule	Santa Monica Mound 800m	341	23513
WF05-21-15516-17-36-42cm-rock	ASV_2776	0.00119083	Desulfobulbus	Desulfobulbaceae	Desulfobulbales	Desulfobulbia	Desulfobacterota	Bacteria	36-42	DR1329, LC62	carbonate-nodule	Santa Monica Mound 800m	28	23513
WF05-21-15516-17-36-42cm-rock	ASV_1017	0.000340237	Halodesulfovibrio	Desulfovibrionaceae	Desulfovibrionales	Desulfovibrionia	Desulfobacterota	Bacteria	36-42	DR1329, LC62	carbonate-nodule	Santa Monica Mound 800m	8	23513
WF05-21-15516-17-36-42cm-rock	ASV_7775	0.000723004	SEEP-SRB2	Dissulfuribacteraceae	Dissulfuribacterales	Dissulfuribacteria	Desulfobacterota	Bacteria	36-42	DR1329, LC62	carbonate-nodule	Santa Monica Mound 800m	17	23513
WF05-21-15516-17-36-42cm-rock	ASV_735	8.50593e-05	uncultured	Thermodesulfobacteriaceae	Thermodesulfobacteriales	Thermodesulfobacteria	Desulfobacterota	Bacteria	36-42	DR1329, LC62	carbonate-nodule	Santa Monica Mound 800m	2	23513
WF05-21-15516-17-36-42cm-rock	ASV_4187	0.000170119	uncultured	uncultured	uncultured	uncultured	Desulfobacterota	Bacteria	36-42	DR1329, LC62	carbonate-nodule	Santa Monica Mound 800m	4	23513
WF05-21-15516-17-36-42cm-rock	ASV_4781	0.000510356	uncultured	uncultured	uncultured	uncultured	Desulfobacterota	Bacteria	36-42	DR1329, LC62	carbonate-nodule	Santa Monica Mound 800m	12	23513
WF05-21-15516-17-36-42cm-rock	ASV_7200	0.000340237	uncultured	uncultured	uncultured	uncultured	Desulfobacterota	Bacteria	36-42	DR1329, LC62	carbonate-nodule	Santa Monica Mound 800m	8	23513
WF05-21-15516-17-36-42cm-rock	ASV_191	0.010037	uncultured	uncultured	Methanofastidiosales	Thermococci	Euryarchaeota	Archaea	36-42	DR1329, LC62	carbonate-nodule	Santa Monica Mound 800m	236	23513
WF05-21-15516-17-36-42cm-rock	ASV_3813	0.000595415	uncultured	uncultured	Methanofastidiosales	Thermococci	Euryarchaeota	Archaea	36-42	DR1329, LC62	carbonate-nodule	Santa Monica Mound 800m	14	23513
WF05-21-15516-17-36-42cm-rock	ASV_8323	0.000212648	uncultured	uncultured	Methanofastidiosales	Thermococci	Euryarchaeota	Archaea	36-42	DR1329, LC62	carbonate-nodule	Santa Monica Mound 800m	5	23513
WF05-21-15516-17-36-42cm-rock	ASV_9667	0.00318972	uncultured	uncultured	Methanofastidiosales	Thermococci	Euryarchaeota	Archaea	36-42	DR1329, LC62	carbonate-nodule	Santa Monica Mound 800m	75	23513
WF05-21-15516-17-36-42cm-rock	ASV_10544	0.000935653	Fermentibacteraceae	Fermentibacteraceae	Fermentibacterales	Fermentibacteria	Fermentibacterota	Bacteria	36-42	DR1329, LC62	carbonate-nodule	Santa Monica Mound 800m	22	23513
WF05-21-15516-17-36-42cm-rock	ASV_6659	0.00148854	Fermentibacteraceae	Fermentibacteraceae	Fermentibacterales	Fermentibacteria	Fermentibacterota	Bacteria	36-42	DR1329, LC62	carbonate-nodule	Santa Monica Mound 800m	35	23513
WF05-21-15516-17-36-42cm-rock	ASV_7041	0.00174372	B5-096	B5-096	Fibrobacterales	Fibrobacteria	Fibrobacterota	Bacteria	36-42	DR1329, LC62	carbonate-nodule	Santa Monica Mound 800m	41	23513
WF05-21-15516-17-36-42cm-rock	ASV_6798	0.0011483	Bacillus	Bacillaceae	Bacillales	Bacilli	Firmicutes	Bacteria	36-42	DR1329, LC62	carbonate-nodule	Santa Monica Mound 800m	27	23513
WF05-21-15516-17-36-42cm-rock	ASV_2810	0.000382767		Planococcaceae	Bacillales	Bacilli	Firmicutes	Bacteria	36-42	DR1329, LC62	carbonate-nodule	Santa Monica Mound 800m	9	23513
WF05-21-15516-17-36-42cm-rock	ASV_9223	0.000552886	uncultured	Christensenellaceae	Christensenellales	Clostridia	Firmicutes	Bacteria	36-42	DR1329, LC62	carbonate-nodule	Santa Monica Mound 800m	13	23513
WF05-21-15516-17-36-42cm-rock	ASV_2375	0.00191383	Clostridia	Clostridia	Clostridia	Clostridia	Firmicutes	Bacteria	36-42	DR1329, LC62	carbonate-nodule	Santa Monica Mound 800m	45	23513
WF05-21-15516-17-36-42cm-rock	ASV_11272	0.000765534	Ruminiclostridium	Hungateiclostridiaceae	Clostridia	Clostridia	Firmicutes	Bacteria	36-42	DR1329, LC62	carbonate-nodule	Santa Monica Mound 800m	18	23513
WF05-21-15516-17-36-42cm-rock	ASV_1650	0.000467826	Vallitalea	Lachnospiraceae	Lachnospirales	Clostridia	Firmicutes	Bacteria	36-42	DR1329, LC62	carbonate-nodule	Santa Monica Mound 800m	11	23513
WF05-21-15516-17-36-42cm-rock	ASV_10393	0.0011483	uncultured	Peptococcaceae	Peptococcales	Clostridia	Firmicutes	Bacteria	36-42	DR1329, LC62	carbonate-nodule	Santa Monica Mound 800m	27	23513
WF05-21-15516-17-36-42cm-rock	ASV_9991	0.000552886	Centipeda	Selenomonadaceae	Veillonellales-Selenomonadales	Negativicutes	Firmicutes	Bacteria	36-42	DR1329, LC62	carbonate-nodule	Santa Monica Mound 800m	13	23513
WF05-21-15516-17-36-42cm-rock	ASV_3292	0.000893123	PAUC43f	PAUC43f	PAUC43f	PAUC43f	Gemmatimonadota	Bacteria	36-42	DR1329, LC62	carbonate-nodule	Santa Monica Mound 800m	21	23513
WF05-21-15516-17-36-42cm-rock	ASV_2333	0.000425297	ANME-1a	ANME-1a	ANME-1a	ANME-1	Halobacterota	Archaea	36-42	DR1329, LC62	carbonate-nodule	Santa Monica Mound 800m	10	23513
WF05-21-15516-17-36-42cm-rock	ASV_3562	0.0034449	ANME-1a	ANME-1a	ANME-1a	ANME-1	Halobacterota	Archaea	36-42	DR1329, LC62	carbonate-nodule	Santa Monica Mound 800m	81	23513
WF05-21-15516-17-36-42cm-rock	ASV_4626	0.00412538	ANME-1a	ANME-1a	ANME-1a	ANME-1	Halobacterota	Archaea	36-42	DR1329, LC62	carbonate-nodule	Santa Monica Mound 800m	97	23513
WF05-21-15516-17-36-42cm-rock	ASV_4693	0.0038702	ANME-1a	ANME-1a	ANME-1a	ANME-1	Halobacterota	Archaea	36-42	DR1329, LC62	carbonate-nodule	Santa Monica Mound 800m	91	23513
WF05-21-15516-17-36-42cm-rock	ASV_6356	0.00416791	ANME-1a	ANME-1a	ANME-1a	ANME-1	Halobacterota	Archaea	36-42	DR1329, LC62	carbonate-nodule	Santa Monica Mound 800m	98	23513
WF05-21-15516-17-36-42cm-rock	ASV_7330	0.00335984	ANME-1a	ANME-1a	ANME-1a	ANME-1	Halobacterota	Archaea	36-42	DR1329, LC62	carbonate-nodule	Santa Monica Mound 800m	79	23513
WF05-21-15516-17-36-42cm-rock	ASV_8333	0.000978182	ANME-1a	ANME-1a	ANME-1a	ANME-1	Halobacterota	Archaea	36-42	DR1329, LC62	carbonate-nodule	Santa Monica Mound 800m	23	23513
WF05-21-15516-17-36-42cm-rock	ASV_926	0.152384	ANME-1a	ANME-1a	ANME-1a	ANME-1	Halobacterota	Archaea	36-42	DR1329, LC62	carbonate-nodule	Santa Monica Mound 800m	3583	23513
WF05-21-15516-17-36-42cm-rock	ASV_11125	0.00863352	ANME-1b	ANME-1b	ANME-1b	ANME-1	Halobacterota	Archaea	36-42	DR1329, LC62	carbonate-nodule	Santa Monica Mound 800m	203	23513
WF05-21-15516-17-36-42cm-rock	ASV_2763	0.0081657	ANME-1b	ANME-1b	ANME-1b	ANME-1	Halobacterota	Archaea	36-42	DR1329, LC62	carbonate-nodule	Santa Monica Mound 800m	192	23513
WF05-21-15516-17-36-42cm-rock	ASV_5832	0.00165866	ANME-1b	ANME-1b	ANME-1b	ANME-1	Halobacterota	Archaea	36-42	DR1329, LC62	carbonate-nodule	Santa Monica Mound 800m	39	23513
WF05-21-15516-17-36-42cm-rock	ASV_8334	0.00212648				ANME-1	Halobacterota	Archaea	36-42	DR1329, LC62	carbonate-nodule	Santa Monica Mound 800m	50	23513
WF05-21-15516-17-36-42cm-rock	ASV_5460	0.00374261	ANME-2a-2b	ANME-2a-2b	Methanosarciniales	Methanosarcinia	Halobacterota	Archaea	36-42	DR1329, LC62	carbonate-nodule	Santa Monica Mound 800m	88	23513
WF05-21-15516-17-36-42cm-rock	ASV_6499	0.012121	ANME-2b	ANME-2a-2b	Methanosarciniales	Methanosarcinia	Halobacterota	Archaea	36-42	DR1329, LC62	carbonate-nodule	Santa Monica Mound 800m	285	23513
WF05-21-15516-17-36-42cm-rock	ASV_8011	0.00174372	ANME-2b	ANME-2a-2b	Methanosarciniales	Methanosarcinia	Halobacterota	Archaea	36-42	DR1329, LC62	carbonate-nodule	Santa Monica Mound 800m	41	23513
WF05-21-15516-17-36-42cm-rock	ASV_1736	0.00208395	ANME-2c	ANME-2c	Methanosarciniales	Methanosarcinia	Halobacterota	Archaea	36-42	DR1329, LC62	carbonate-nodule	Santa Monica Mound 800m	49	23513
WF05-21-15516-17-36-42cm-rock	ASV_201	0.000893123	ANME-2c	ANME-2c	Methanosarciniales	Methanosarcinia	Halobacterota	Archaea	36-42	DR1329, LC62	carbonate-nodule	Santa Monica Mound 800m	21	23513
WF05-21-15516-17-36-42cm-rock	ASV_9242	0.000723004	ANME-2c	ANME-2c	Methanosarciniales	Methanosarcinia	Halobacterota	Archaea	36-42	DR1329, LC62	carbonate-nodule	Santa Monica Mound 800m	17	23513
WF05-21-15516-17-36-42cm-rock	ASV_9250	0.00416791	ANME-2c	ANME-2c	Methanosarciniales	Methanosarcinia	Halobacterota	Archaea	36-42	DR1329, LC62	carbonate-nodule	Santa Monica Mound 800m	98	23513
WF05-21-15516-17-36-42cm-rock	ASV_6525	0.000127589	Hydrothermae	Hydrothermae	Hydrothermae	Hydrothermae	Hydrothermae	Bacteria	36-42	DR1329, LC62	carbonate-nodule	Santa Monica Mound 800m	3	23513
WF05-21-15516-17-36-42cm-rock	ASV_8124	8.50593e-05	Hydrothermae	Hydrothermae	Hydrothermae	Hydrothermae	Hydrothermae	Bacteria	36-42	DR1329, LC62	carbonate-nodule	Santa Monica Mound 800m	2	23513
WF05-21-15516-17-36-42cm-rock	ASV_8635	0.000425297	Iainarchaeales	Iainarchaeales	Iainarchaeales	Iainarchaeia	Iainarchaeota	Archaea	36-42	DR1329, LC62	carbonate-nodule	Santa Monica Mound 800m	10	23513
WF05-21-15516-17-36-42cm-rock	ASV_1673	0.000723004	Latescibacteraceae	Latescibacteraceae	Latescibacterales	Latescibacteria	Latescibacterota	Bacteria	36-42	DR1329, LC62	carbonate-nodule	Santa Monica Mound 800m	17	23513
WF05-21-15516-17-36-42cm-rock	ASV_6852	0.000893123	Latescibacteraceae	Latescibacteraceae	Latescibacterales	Latescibacteria	Latescibacterota	Bacteria	36-42	DR1329, LC62	carbonate-nodule	Santa Monica Mound 800m	21	23513
WF05-21-15516-17-36-42cm-rock	ASV_2727	0.000680475	Latescibacterota	Latescibacterota	Latescibacterota	Latescibacterota	Latescibacterota	Bacteria	36-42	DR1329, LC62	carbonate-nodule	Santa Monica Mound 800m	16	23513
WF05-21-15516-17-36-42cm-rock	ASV_3678	0.000297708	Latescibacterota	Latescibacterota	Latescibacterota	Latescibacterota	Latescibacterota	Bacteria	36-42	DR1329, LC62	carbonate-nodule	Santa Monica Mound 800m	7	23513
WF05-21-15516-17-36-42cm-rock	ASV_4334	0.000850593	Latescibacterota	Latescibacterota	Latescibacterota	Latescibacterota	Latescibacterota	Bacteria	36-42	DR1329, LC62	carbonate-nodule	Santa Monica Mound 800m	20	23513
WF05-21-15516-17-36-42cm-rock	ASV_1260	0.000637945					Latescibacterota	Bacteria	36-42	DR1329, LC62	carbonate-nodule	Santa Monica Mound 800m	15	23513
WF05-21-15516-17-36-42cm-rock	ASV_4317	0.00340237	LCP-89	LCP-89	LCP-89	LCP-89	LCP-89	Bacteria	36-42	DR1329, LC62	carbonate-nodule	Santa Monica Mound 800m	80	23513
WF05-21-15516-17-36-42cm-rock	ASV_6418	0.00289202	LCP-89	LCP-89	LCP-89	LCP-89	LCP-89	Bacteria	36-42	DR1329, LC62	carbonate-nodule	Santa Monica Mound 800m	68	23513
WF05-21-15516-17-36-42cm-rock	ASV_6860	0.00199889	LCP-89	LCP-89	LCP-89	LCP-89	LCP-89	Bacteria	36-42	DR1329, LC62	carbonate-nodule	Santa Monica Mound 800m	47	23513
WF05-21-15516-17-36-42cm-rock	ASV_804	0.00119083	LCP-89	LCP-89	LCP-89	LCP-89	LCP-89	Bacteria	36-42	DR1329, LC62	carbonate-nodule	Santa Monica Mound 800m	28	23513
WF05-21-15516-17-36-42cm-rock	ASV_761	0.000552886	Marinimicrobia	Marinimicrobia	Marinimicrobia	Marinimicrobia	Marinimicrobia	Bacteria	36-42	DR1329, LC62	carbonate-nodule	Santa Monica Mound 800m	13	23513
WF05-21-15516-17-36-42cm-rock	ASV_109	0.000765534	MAT-CR-M4-B07	MAT-CR-M4-B07	MAT-CR-M4-B07	MAT-CR-M4-B07	MAT-CR-M4-B07	Bacteria	36-42	DR1329, LC62	carbonate-nodule	Santa Monica Mound 800m	18	23513
WF05-21-15516-17-36-42cm-rock	ASV_10248	0.000382767	Micrarchaeales	Micrarchaeales	Micrarchaeales	Micrarchaeia	Micrarchaeota	Archaea	36-42	DR1329, LC62	carbonate-nodule	Santa Monica Mound 800m	9	23513
WF05-21-15516-17-36-42cm-rock	ASV_7920	0.00586909	Micrarchaeales	Micrarchaeales	Micrarchaeales	Micrarchaeia	Micrarchaeota	Archaea	36-42	DR1329, LC62	carbonate-nodule	Santa Monica Mound 800m	138	23513
WF05-21-15516-17-36-42cm-rock	ASV_499	0.000297708	uncultured	Myxococcaceae	Myxococcales	Myxococcia	Myxococcota	Bacteria	36-42	DR1329, LC62	carbonate-nodule	Santa Monica Mound 800m	7	23513
WF05-21-15516-17-36-42cm-rock	ASV_3519	0.000212648	SCGC	SCGC	Woesearchaeales	Nanoarchaeia	Nanoarchaeota	Archaea	36-42	DR1329, LC62	carbonate-nodule	Santa Monica Mound 800m	5	23513
WF05-21-15516-17-36-42cm-rock	ASV_5798	0.000552886	SCGC	SCGC	Woesearchaeales	Nanoarchaeia	Nanoarchaeota	Archaea	36-42	DR1329, LC62	carbonate-nodule	Santa Monica Mound 800m	13	23513
WF05-21-15516-17-36-42cm-rock	ASV_7477	0.0011483	SCGC	SCGC	Woesearchaeales	Nanoarchaeia	Nanoarchaeota	Archaea	36-42	DR1329, LC62	carbonate-nodule	Santa Monica Mound 800m	27	23513
WF05-21-15516-17-36-42cm-rock	ASV_1245	0.000255178	Woesearchaeales	Woesearchaeales	Woesearchaeales	Nanoarchaeia	Nanoarchaeota	Archaea	36-42	DR1329, LC62	carbonate-nodule	Santa Monica Mound 800m	6	23513
WF05-21-15516-17-36-42cm-rock	ASV_407	0.000595415	NB1-j	NB1-j	NB1-j	NB1-j	NB1-j	Bacteria	36-42	DR1329, LC62	carbonate-nodule	Santa Monica Mound 800m	14	23513
WF05-21-15516-17-36-42cm-rock	ASV_4617	0.000425297	NB1-j	NB1-j	NB1-j	NB1-j	NB1-j	Bacteria	36-42	DR1329, LC62	carbonate-nodule	Santa Monica Mound 800m	10	23513
WF05-21-15516-17-36-42cm-rock	ASV_6123	0.000808064	NB1-j	NB1-j	NB1-j	NB1-j	NB1-j	Bacteria	36-42	DR1329, LC62	carbonate-nodule	Santa Monica Mound 800m	19	23513
WF05-21-15516-17-36-42cm-rock	ASV_9427	0.00131842	NB1-j	NB1-j	NB1-j	NB1-j	NB1-j	Bacteria	36-42	DR1329, LC62	carbonate-nodule	Santa Monica Mound 800m	31	23513
WF05-21-15516-17-36-42cm-rock	ASV_719	0.000127589	Candidatus	Candidatus	Candidatus	ABY1	Patescibacteria	Bacteria	36-42	DR1329, LC62	carbonate-nodule	Santa Monica Mound 800m	3	23513
WF05-21-15516-17-36-42cm-rock	ASV_11394	0.000255178	Berkelbacteria	Berkelbacteria	Berkelbacteria	Berkelbacteria	Patescibacteria	Bacteria	36-42	DR1329, LC62	carbonate-nodule	Santa Monica Mound 800m	6	23513
WF05-21-15516-17-36-42cm-rock	ASV_8962	0.000297708	Berkelbacteria	Berkelbacteria	Berkelbacteria	Berkelbacteria	Patescibacteria	Bacteria	36-42	DR1329, LC62	carbonate-nodule	Santa Monica Mound 800m	7	23513
WF05-21-15516-17-36-42cm-rock	ASV_9797	0.000255178	Berkelbacteria	Berkelbacteria	Berkelbacteria	Berkelbacteria	Patescibacteria	Bacteria	36-42	DR1329, LC62	carbonate-nodule	Santa Monica Mound 800m	6	23513
WF05-21-15516-17-36-42cm-rock	ASV_7658	0.000340237	Candidatus	Candidatus	Candidatus	Gracilibacteria	Patescibacteria	Bacteria	36-42	DR1329, LC62	carbonate-nodule	Santa Monica Mound 800m	8	23513
WF05-21-15516-17-36-42cm-rock	ASV_9606	0.000255178	Candidatus	Candidatus	Candidatus	Gracilibacteria	Patescibacteria	Bacteria	36-42	DR1329, LC62	carbonate-nodule	Santa Monica Mound 800m	6	23513
WF05-21-15516-17-36-42cm-rock	ASV_6235	0.0011483	Kazania	Kazania	Kazania	Kazania	Patescibacteria	Bacteria	36-42	DR1329, LC62	carbonate-nodule	Santa Monica Mound 800m	27	23513
WF05-21-15516-17-36-42cm-rock	ASV_7873	0.000255178	Kazania	Kazania	Kazania	Kazania	Patescibacteria	Bacteria	36-42	DR1329, LC62	carbonate-nodule	Santa Monica Mound 800m	6	23513
WF05-21-15516-17-36-42cm-rock	ASV_8462	0.000425297	Kazania	Kazania	Kazania	Kazania	Patescibacteria	Bacteria	36-42	DR1329, LC62	carbonate-nodule	Santa Monica Mound 800m	10	23513
WF05-21-15516-17-36-42cm-rock	ASV_1078	0.000595415	Candidatus	Candidatus	Candidatus	Microgenomatia	Patescibacteria	Bacteria	36-42	DR1329, LC62	carbonate-nodule	Santa Monica Mound 800m	14	23513
WF05-21-15516-17-36-42cm-rock	ASV_10791	0.000893123	Candidatus	Candidatus	Candidatus	Microgenomatia	Patescibacteria	Bacteria	36-42	DR1329, LC62	carbonate-nodule	Santa Monica Mound 800m	21	23513
WF05-21-15516-17-36-42cm-rock	ASV_1298	0.000170119	Candidatus	Candidatus	Candidatus	Microgenomatia	Patescibacteria	Bacteria	36-42	DR1329, LC62	carbonate-nodule	Santa Monica Mound 800m	4	23513
WF05-21-15516-17-36-42cm-rock	ASV_1649	0.000382767	Candidatus	Candidatus	Candidatus	Microgenomatia	Patescibacteria	Bacteria	36-42	DR1329, LC62	carbonate-nodule	Santa Monica Mound 800m	9	23513
WF05-21-15516-17-36-42cm-rock	ASV_2332	0.000170119	Candidatus	Candidatus	Candidatus	Microgenomatia	Patescibacteria	Bacteria	36-42	DR1329, LC62	carbonate-nodule	Santa Monica Mound 800m	4	23513
WF05-21-15516-17-36-42cm-rock	ASV_4683	0.000255178	Candidatus	Candidatus	Candidatus	Microgenomatia	Patescibacteria	Bacteria	36-42	DR1329, LC62	carbonate-nodule	Santa Monica Mound 800m	6	23513
WF05-21-15516-17-36-42cm-rock	ASV_5480	0.000170119	Candidatus	Candidatus	Candidatus	Microgenomatia	Patescibacteria	Bacteria	36-42	DR1329, LC62	carbonate-nodule	Santa Monica Mound 800m	4	23513
WF05-21-15516-17-36-42cm-rock	ASV_6070	0.000893123	Candidatus	Candidatus	Candidatus	Microgenomatia	Patescibacteria	Bacteria	36-42	DR1329, LC62	carbonate-nodule	Santa Monica Mound 800m	21	23513
WF05-21-15516-17-36-42cm-rock	ASV_687	8.50593e-05	Candidatus	Candidatus	Candidatus	Microgenomatia	Patescibacteria	Bacteria	36-42	DR1329, LC62	carbonate-nodule	Santa Monica Mound 800m	2	23513
WF05-21-15516-17-36-42cm-rock	ASV_7339	0.000552886	Candidatus	Candidatus	Candidatus	Microgenomatia	Patescibacteria	Bacteria	36-42	DR1329, LC62	carbonate-nodule	Santa Monica Mound 800m	13	23513
WF05-21-15516-17-36-42cm-rock	ASV_7594	0.000127589	Candidatus	Candidatus	Candidatus	Microgenomatia	Patescibacteria	Bacteria	36-42	DR1329, LC62	carbonate-nodule	Santa Monica Mound 800m	3	23513
WF05-21-15516-17-36-42cm-rock	ASV_10192	0.000680475	Microgenomatia	Microgenomatia	Microgenomatia	Microgenomatia	Patescibacteria	Bacteria	36-42	DR1329, LC62	carbonate-nodule	Santa Monica Mound 800m	16	23513
WF05-21-15516-17-36-42cm-rock	ASV_11082	0.000467826	Microgenomatia	Microgenomatia	Microgenomatia	Microgenomatia	Patescibacteria	Bacteria	36-42	DR1329, LC62	carbonate-nodule	Santa Monica Mound 800m	11	23513
WF05-21-15516-17-36-42cm-rock	ASV_1822	0.000510356	Microgenomatia	Microgenomatia	Microgenomatia	Microgenomatia	Patescibacteria	Bacteria	36-42	DR1329, LC62	carbonate-nodule	Santa Monica Mound 800m	12	23513
WF05-21-15516-17-36-42cm-rock	ASV_331	0.000425297	Microgenomatia	Microgenomatia	Microgenomatia	Microgenomatia	Patescibacteria	Bacteria	36-42	DR1329, LC62	carbonate-nodule	Santa Monica Mound 800m	10	23513
WF05-21-15516-17-36-42cm-rock	ASV_2817	0.000127589	Candidatus	Candidatus	Candidatus	Parcubacteria	Patescibacteria	Bacteria	36-42	DR1329, LC62	carbonate-nodule	Santa Monica Mound 800m	3	23513
WF05-21-15516-17-36-42cm-rock	ASV_4093	0.000127589	Candidatus	Candidatus	Candidatus	Parcubacteria	Patescibacteria	Bacteria	36-42	DR1329, LC62	carbonate-nodule	Santa Monica Mound 800m	3	23513
WF05-21-15516-17-36-42cm-rock	ASV_8358	0.000893123	Candidatus	Candidatus	Candidatus	Parcubacteria	Patescibacteria	Bacteria	36-42	DR1329, LC62	carbonate-nodule	Santa Monica Mound 800m	21	23513
WF05-21-15516-17-36-42cm-rock	ASV_5120	0.000382767	GWA2-38-13b	GWA2-38-13b	GWA2-38-13b	Parcubacteria	Patescibacteria	Bacteria	36-42	DR1329, LC62	carbonate-nodule	Santa Monica Mound 800m	9	23513
WF05-21-15516-17-36-42cm-rock	ASV_4697	0.000425297	Parcubacteria	Parcubacteria	Parcubacteria	Parcubacteria	Patescibacteria	Bacteria	36-42	DR1329, LC62	carbonate-nodule	Santa Monica Mound 800m	10	23513
WF05-21-15516-17-36-42cm-rock	ASV_3454	0.000255178				Parcubacteria	Patescibacteria	Bacteria	36-42	DR1329, LC62	carbonate-nodule	Santa Monica Mound 800m	6	23513
WF05-21-15516-17-36-42cm-rock	ASV_4754	8.50593e-05				Parcubacteria	Patescibacteria	Bacteria	36-42	DR1329, LC62	carbonate-nodule	Santa Monica Mound 800m	2	23513
WF05-21-15516-17-36-42cm-rock	ASV_7782	0.000170119				Parcubacteria	Patescibacteria	Bacteria	36-42	DR1329, LC62	carbonate-nodule	Santa Monica Mound 800m	4	23513
WF05-21-15516-17-36-42cm-rock	ASV_2686	0.000170119	WWE3	WWE3	WWE3	WWE3	Patescibacteria	Bacteria	36-42	DR1329, LC62	carbonate-nodule	Santa Monica Mound 800m	4	23513
WF05-21-15516-17-36-42cm-rock	ASV_9423	0.000765534	WWE3	WWE3	WWE3	WWE3	Patescibacteria	Bacteria	36-42	DR1329, LC62	carbonate-nodule	Santa Monica Mound 800m	18	23513
WF05-21-15516-17-36-42cm-rock	ASV_1197	0.000382767					Patescibacteria	Bacteria	36-42	DR1329, LC62	carbonate-nodule	Santa Monica Mound 800m	9	23513
WF05-21-15516-17-36-42cm-rock	ASV_2739	0.000212648					Patescibacteria	Bacteria	36-42	DR1329, LC62	carbonate-nodule	Santa Monica Mound 800m	5	23513
WF05-21-15516-17-36-42cm-rock	ASV_6048	0.000680475					Patescibacteria	Bacteria	36-42	DR1329, LC62	carbonate-nodule	Santa Monica Mound 800m	16	23513
WF05-21-15516-17-36-42cm-rock	ASV_6361	0.000212648					Patescibacteria	Bacteria	36-42	DR1329, LC62	carbonate-nodule	Santa Monica Mound 800m	5	23513
WF05-21-15516-17-36-42cm-rock	ASV_4088	0.000467826	DG-20	DG-20	DG-20	Phycisphaerae	Planctomycetota	Bacteria	36-42	DR1329, LC62	carbonate-nodule	Santa Monica Mound 800m	11	23513
WF05-21-15516-17-36-42cm-rock	ASV_1536	0.00110577	mle1-8	mle1-8	mle1-8	Phycisphaerae	Planctomycetota	Bacteria	36-42	DR1329, LC62	carbonate-nodule	Santa Monica Mound 800m	26	23513
WF05-21-15516-17-36-42cm-rock	ASV_9810	0.000340237	mle1-8	mle1-8	mle1-8	Phycisphaerae	Planctomycetota	Bacteria	36-42	DR1329, LC62	carbonate-nodule	Santa Monica Mound 800m	8	23513
WF05-21-15516-17-36-42cm-rock	ASV_10358	0.00191383	SG8-4	SG8-4	MSBL9	Phycisphaerae	Planctomycetota	Bacteria	36-42	DR1329, LC62	carbonate-nodule	Santa Monica Mound 800m	45	23513
WF05-21-15516-17-36-42cm-rock	ASV_1872	0.000595415	SG8-4	SG8-4	MSBL9	Phycisphaerae	Planctomycetota	Bacteria	36-42	DR1329, LC62	carbonate-nodule	Santa Monica Mound 800m	14	23513
WF05-21-15516-17-36-42cm-rock	ASV_3535	0.000382767	SG8-4	SG8-4	MSBL9	Phycisphaerae	Planctomycetota	Bacteria	36-42	DR1329, LC62	carbonate-nodule	Santa Monica Mound 800m	9	23513
WF05-21-15516-17-36-42cm-rock	ASV_3734	0.000552886	SG8-4	SG8-4	MSBL9	Phycisphaerae	Planctomycetota	Bacteria	36-42	DR1329, LC62	carbonate-nodule	Santa Monica Mound 800m	13	23513
WF05-21-15516-17-36-42cm-rock	ASV_4321	0.00204142	SG8-4	SG8-4	MSBL9	Phycisphaerae	Planctomycetota	Bacteria	36-42	DR1329, LC62	carbonate-nodule	Santa Monica Mound 800m	48	23513
WF05-21-15516-17-36-42cm-rock	ASV_4399	0.000467826	SG8-4	SG8-4	MSBL9	Phycisphaerae	Planctomycetota	Bacteria	36-42	DR1329, LC62	carbonate-nodule	Santa Monica Mound 800m	11	23513
WF05-21-15516-17-36-42cm-rock	ASV_5852	0.000637945	SG8-4	SG8-4	MSBL9	Phycisphaerae	Planctomycetota	Bacteria	36-42	DR1329, LC62	carbonate-nodule	Santa Monica Mound 800m	15	23513
WF05-21-15516-17-36-42cm-rock	ASV_7558	0.000340237	SG8-4	SG8-4	MSBL9	Phycisphaerae	Planctomycetota	Bacteria	36-42	DR1329, LC62	carbonate-nodule	Santa Monica Mound 800m	8	23513
WF05-21-15516-17-36-42cm-rock	ASV_8248	0.00208395	SG8-4	SG8-4	MSBL9	Phycisphaerae	Planctomycetota	Bacteria	36-42	DR1329, LC62	carbonate-nodule	Santa Monica Mound 800m	49	23513
WF05-21-15516-17-36-42cm-rock	ASV_9643	0.000850593	SG8-4	SG8-4	MSBL9	Phycisphaerae	Planctomycetota	Bacteria	36-42	DR1329, LC62	carbonate-nodule	Santa Monica Mound 800m	20	23513
WF05-21-15516-17-36-42cm-rock	ASV_988	0.000297708	SG8-4	SG8-4	MSBL9	Phycisphaerae	Planctomycetota	Bacteria	36-42	DR1329, LC62	carbonate-nodule	Santa Monica Mound 800m	7	23513
WF05-21-15516-17-36-42cm-rock	ASV_1205	0.000893123	SM23-30	SM23-30	MSBL9	Phycisphaerae	Planctomycetota	Bacteria	36-42	DR1329, LC62	carbonate-nodule	Santa Monica Mound 800m	21	23513
WF05-21-15516-17-36-42cm-rock	ASV_2398	0.00123336	SM23-30	SM23-30	MSBL9	Phycisphaerae	Planctomycetota	Bacteria	36-42	DR1329, LC62	carbonate-nodule	Santa Monica Mound 800m	29	23513
WF05-21-15516-17-36-42cm-rock	ASV_568	8.50593e-05	SM23-30	SM23-30	MSBL9	Phycisphaerae	Planctomycetota	Bacteria	36-42	DR1329, LC62	carbonate-nodule	Santa Monica Mound 800m	2	23513
WF05-21-15516-17-36-42cm-rock	ASV_1498	0.000340237	AKAU3564	AKAU3564	Phycisphaerales	Phycisphaerae	Planctomycetota	Bacteria	36-42	DR1329, LC62	carbonate-nodule	Santa Monica Mound 800m	8	23513
WF05-21-15516-17-36-42cm-rock	ASV_1983	0.00238166	AKAU3564	AKAU3564	Phycisphaerales	Phycisphaerae	Planctomycetota	Bacteria	36-42	DR1329, LC62	carbonate-nodule	Santa Monica Mound 800m	56	23513
WF05-21-15516-17-36-42cm-rock	ASV_4503	0.00127589	AKAU3564	AKAU3564	Phycisphaerales	Phycisphaerae	Planctomycetota	Bacteria	36-42	DR1329, LC62	carbonate-nodule	Santa Monica Mound 800m	30	23513
WF05-21-15516-17-36-42cm-rock	ASV_5564	0.00127589	AKAU3564	AKAU3564	Phycisphaerales	Phycisphaerae	Planctomycetota	Bacteria	36-42	DR1329, LC62	carbonate-nodule	Santa Monica Mound 800m	30	23513
WF05-21-15516-17-36-42cm-rock	ASV_652	0.00144601	AKAU3564	AKAU3564	Phycisphaerales	Phycisphaerae	Planctomycetota	Bacteria	36-42	DR1329, LC62	carbonate-nodule	Santa Monica Mound 800m	34	23513
WF05-21-15516-17-36-42cm-rock	ASV_8161	0.00212648	AKAU3564	AKAU3564	Phycisphaerales	Phycisphaerae	Planctomycetota	Bacteria	36-42	DR1329, LC62	carbonate-nodule	Santa Monica Mound 800m	50	23513
WF05-21-15516-17-36-42cm-rock	ASV_8241	0.0011483	AKAU3564	AKAU3564	Phycisphaerales	Phycisphaerae	Planctomycetota	Bacteria	36-42	DR1329, LC62	carbonate-nodule	Santa Monica Mound 800m	27	23513
WF05-21-15516-17-36-42cm-rock	ASV_8907	0.00208395	AKAU3564	AKAU3564	Phycisphaerales	Phycisphaerae	Planctomycetota	Bacteria	36-42	DR1329, LC62	carbonate-nodule	Santa Monica Mound 800m	49	23513
WF05-21-15516-17-36-42cm-rock	ASV_2053	8.50593e-05	Urania-1B-19	Phycisphaeraceae	Phycisphaerales	Phycisphaerae	Planctomycetota	Bacteria	36-42	DR1329, LC62	carbonate-nodule	Santa Monica Mound 800m	2	23513
WF05-21-15516-17-36-42cm-rock	ASV_9488	0.000595415	Pla1	Pla1	Pla1	Phycisphaerae	Planctomycetota	Bacteria	36-42	DR1329, LC62	carbonate-nodule	Santa Monica Mound 800m	14	23513
WF05-21-15516-17-36-42cm-rock	ASV_2603	0.00153107	Pla4	Pla4	Pla4	Pla4	Planctomycetota	Bacteria	36-42	DR1329, LC62	carbonate-nodule	Santa Monica Mound 800m	36	23513
WF05-21-15516-17-36-42cm-rock	ASV_4263	0.000510356	Pla4	Pla4	Pla4	Pla4	Planctomycetota	Bacteria	36-42	DR1329, LC62	carbonate-nodule	Santa Monica Mound 800m	12	23513
WF05-21-15516-17-36-42cm-rock	ASV_10429	0.00225407	Pir4	Pirellulaceae	Pirellulales	Planctomycetes	Planctomycetota	Bacteria	36-42	DR1329, LC62	carbonate-nodule	Santa Monica Mound 800m	53	23513
WF05-21-15516-17-36-42cm-rock	ASV_1186	0.00187131	Pir4	Pirellulaceae	Pirellulales	Planctomycetes	Planctomycetota	Bacteria	36-42	DR1329, LC62	carbonate-nodule	Santa Monica Mound 800m	44	23513
WF05-21-15516-17-36-42cm-rock	ASV_155	0.00250925	Pir4	Pirellulaceae	Pirellulales	Planctomycetes	Planctomycetota	Bacteria	36-42	DR1329, LC62	carbonate-nodule	Santa Monica Mound 800m	59	23513
WF05-21-15516-17-36-42cm-rock	ASV_1843	0.0088887	Pir4	Pirellulaceae	Pirellulales	Planctomycetes	Planctomycetota	Bacteria	36-42	DR1329, LC62	carbonate-nodule	Santa Monica Mound 800m	209	23513
WF05-21-15516-17-36-42cm-rock	ASV_1870	0.00280696	Pir4	Pirellulaceae	Pirellulales	Planctomycetes	Planctomycetota	Bacteria	36-42	DR1329, LC62	carbonate-nodule	Santa Monica Mound 800m	66	23513
WF05-21-15516-17-36-42cm-rock	ASV_2134	0.0034449	Pir4	Pirellulaceae	Pirellulales	Planctomycetes	Planctomycetota	Bacteria	36-42	DR1329, LC62	carbonate-nodule	Santa Monica Mound 800m	81	23513
WF05-21-15516-17-36-42cm-rock	ASV_2288	0.00199889	Pir4	Pirellulaceae	Pirellulales	Planctomycetes	Planctomycetota	Bacteria	36-42	DR1329, LC62	carbonate-nodule	Santa Monica Mound 800m	47	23513
WF05-21-15516-17-36-42cm-rock	ASV_2692	0.00161613	Pir4	Pirellulaceae	Pirellulales	Planctomycetes	Planctomycetota	Bacteria	36-42	DR1329, LC62	carbonate-nodule	Santa Monica Mound 800m	38	23513
WF05-21-15516-17-36-42cm-rock	ASV_2728	0.00263684	Pir4	Pirellulaceae	Pirellulales	Planctomycetes	Planctomycetota	Bacteria	36-42	DR1329, LC62	carbonate-nodule	Santa Monica Mound 800m	62	23513
WF05-21-15516-17-36-42cm-rock	ASV_2914	0.000382767	Pir4	Pirellulaceae	Pirellulales	Planctomycetes	Planctomycetota	Bacteria	36-42	DR1329, LC62	carbonate-nodule	Santa Monica Mound 800m	9	23513
WF05-21-15516-17-36-42cm-rock	ASV_3149	0.00136095	Pir4	Pirellulaceae	Pirellulales	Planctomycetes	Planctomycetota	Bacteria	36-42	DR1329, LC62	carbonate-nodule	Santa Monica Mound 800m	32	23513
WF05-21-15516-17-36-42cm-rock	ASV_3166	0.0011483	Pir4	Pirellulaceae	Pirellulales	Planctomycetes	Planctomycetota	Bacteria	36-42	DR1329, LC62	carbonate-nodule	Santa Monica Mound 800m	27	23513
WF05-21-15516-17-36-42cm-rock	ASV_5660	0.00276443	Pir4	Pirellulaceae	Pirellulales	Planctomycetes	Planctomycetota	Bacteria	36-42	DR1329, LC62	carbonate-nodule	Santa Monica Mound 800m	65	23513
WF05-21-15516-17-36-42cm-rock	ASV_64	0.000893123	Pir4	Pirellulaceae	Pirellulales	Planctomycetes	Planctomycetota	Bacteria	36-42	DR1329, LC62	carbonate-nodule	Santa Monica Mound 800m	21	23513
WF05-21-15516-17-36-42cm-rock	ASV_6969	0.00331731	Pir4	Pirellulaceae	Pirellulales	Planctomycetes	Planctomycetota	Bacteria	36-42	DR1329, LC62	carbonate-nodule	Santa Monica Mound 800m	78	23513
WF05-21-15516-17-36-42cm-rock	ASV_8686	0.00165866	Pir4	Pirellulaceae	Pirellulales	Planctomycetes	Planctomycetota	Bacteria	36-42	DR1329, LC62	carbonate-nodule	Santa Monica Mound 800m	39	23513
WF05-21-15516-17-36-42cm-rock	ASV_10085	0.00331731	uncultured	Pirellulaceae	Pirellulales	Planctomycetes	Planctomycetota	Bacteria	36-42	DR1329, LC62	carbonate-nodule	Santa Monica Mound 800m	78	23513
WF05-21-15516-17-36-42cm-rock	ASV_10682	0.00191383	uncultured	Pirellulaceae	Pirellulales	Planctomycetes	Planctomycetota	Bacteria	36-42	DR1329, LC62	carbonate-nodule	Santa Monica Mound 800m	45	23513
WF05-21-15516-17-36-42cm-rock	ASV_3629	0.00267937	uncultured	Pirellulaceae	Pirellulales	Planctomycetes	Planctomycetota	Bacteria	36-42	DR1329, LC62	carbonate-nodule	Santa Monica Mound 800m	63	23513
WF05-21-15516-17-36-42cm-rock	ASV_4018	0.00727257	uncultured	Pirellulaceae	Pirellulales	Planctomycetes	Planctomycetota	Bacteria	36-42	DR1329, LC62	carbonate-nodule	Santa Monica Mound 800m	171	23513
WF05-21-15516-17-36-42cm-rock	ASV_490	0.00859099	uncultured	Pirellulaceae	Pirellulales	Planctomycetes	Planctomycetota	Bacteria	36-42	DR1329, LC62	carbonate-nodule	Santa Monica Mound 800m	202	23513
WF05-21-15516-17-36-42cm-rock	ASV_5116	0.00102071	uncultured	Pirellulaceae	Pirellulales	Planctomycetes	Planctomycetota	Bacteria	36-42	DR1329, LC62	carbonate-nodule	Santa Monica Mound 800m	24	23513
WF05-21-15516-17-36-42cm-rock	ASV_5692	0.00514609	uncultured	Pirellulaceae	Pirellulales	Planctomycetes	Planctomycetota	Bacteria	36-42	DR1329, LC62	carbonate-nodule	Santa Monica Mound 800m	121	23513
WF05-21-15516-17-36-42cm-rock	ASV_6134	0.0015736	uncultured	Pirellulaceae	Pirellulales	Planctomycetes	Planctomycetota	Bacteria	36-42	DR1329, LC62	carbonate-nodule	Santa Monica Mound 800m	37	23513
WF05-21-15516-17-36-42cm-rock	ASV_8593	0.00153107	uncultured	Pirellulaceae	Pirellulales	Planctomycetes	Planctomycetota	Bacteria	36-42	DR1329, LC62	carbonate-nodule	Santa Monica Mound 800m	36	23513
WF05-21-15516-17-36-42cm-rock	ASV_5697	0.00106324	SPG12-343-353-B69	SPG12-343-353-B69	SPG12-343-353-B69	SPG12-343-353-B69	Planctomycetota	Bacteria	36-42	DR1329, LC62	carbonate-nodule	Santa Monica Mound 800m	25	23513
WF05-21-15516-17-36-42cm-rock	ASV_2748	0.00136095	vadinHA49	vadinHA49	vadinHA49	vadinHA49	Planctomycetota	Bacteria	36-42	DR1329, LC62	carbonate-nodule	Santa Monica Mound 800m	32	23513
WF05-21-15516-17-36-42cm-rock	ASV_3585	0.000893123	vadinHA49	vadinHA49	vadinHA49	vadinHA49	Planctomycetota	Bacteria	36-42	DR1329, LC62	carbonate-nodule	Santa Monica Mound 800m	21	23513
WF05-21-15516-17-36-42cm-rock	ASV_4513	0.00136095	vadinHA49	vadinHA49	vadinHA49	vadinHA49	Planctomycetota	Bacteria	36-42	DR1329, LC62	carbonate-nodule	Santa Monica Mound 800m	32	23513
WF05-21-15516-17-36-42cm-rock	ASV_1103	0.00102071					Planctomycetota	Bacteria	36-42	DR1329, LC62	carbonate-nodule	Santa Monica Mound 800m	24	23513
WF05-21-15516-17-36-42cm-rock	ASV_3645	0.00327478					Planctomycetota	Bacteria	36-42	DR1329, LC62	carbonate-nodule	Santa Monica Mound 800m	77	23513
WF05-21-15516-17-36-42cm-rock	ASV_7032	0.000723004					Planctomycetota	Bacteria	36-42	DR1329, LC62	carbonate-nodule	Santa Monica Mound 800m	17	23513
WF05-21-15516-17-36-42cm-rock	ASV_836	0.00195636					Planctomycetota	Bacteria	36-42	DR1329, LC62	carbonate-nodule	Santa Monica Mound 800m	46	23513
WF05-21-15516-17-36-42cm-rock	ASV_4551	0.00212648	uncultured	Kiloniellaceae	Kiloniellales	Alphaproteobacteria	Proteobacteria	Bacteria	36-42	DR1329, LC62	carbonate-nodule	Santa Monica Mound 800m	50	23513
WF05-21-15516-17-36-42cm-rock	ASV_1888	0.00110577	uncultured	Parvibaculaceae	Parvibaculales	Alphaproteobacteria	Proteobacteria	Bacteria	36-42	DR1329, LC62	carbonate-nodule	Santa Monica Mound 800m	26	23513
WF05-21-15516-17-36-42cm-rock	ASV_2607	0.00187131	Filomicrobium	Hyphomicrobiaceae	Rhizobiales	Alphaproteobacteria	Proteobacteria	Bacteria	36-42	DR1329, LC62	carbonate-nodule	Santa Monica Mound 800m	44	23513
WF05-21-15516-17-36-42cm-rock	ASV_10397	0.00540127	uncultured	Hyphomicrobiaceae	Rhizobiales	Alphaproteobacteria	Proteobacteria	Bacteria	36-42	DR1329, LC62	carbonate-nodule	Santa Monica Mound 800m	127	23513
WF05-21-15516-17-36-42cm-rock	ASV_3416	0.0011483	uncultured	Hyphomicrobiaceae	Rhizobiales	Alphaproteobacteria	Proteobacteria	Bacteria	36-42	DR1329, LC62	carbonate-nodule	Santa Monica Mound 800m	27	23513
WF05-21-15516-17-36-42cm-rock	ASV_6351	0.000723004	Methyloceanibacter	Methyloligellaceae	Rhizobiales	Alphaproteobacteria	Proteobacteria	Bacteria	36-42	DR1329, LC62	carbonate-nodule	Santa Monica Mound 800m	17	23513
WF05-21-15516-17-36-42cm-rock	ASV_4100	0.000382767	uncultured	Methyloligellaceae	Rhizobiales	Alphaproteobacteria	Proteobacteria	Bacteria	36-42	DR1329, LC62	carbonate-nodule	Santa Monica Mound 800m	9	23513
WF05-21-15516-17-36-42cm-rock	ASV_4319	0.000552886	uncultured	Methyloligellaceae	Rhizobiales	Alphaproteobacteria	Proteobacteria	Bacteria	36-42	DR1329, LC62	carbonate-nodule	Santa Monica Mound 800m	13	23513
WF05-21-15516-17-36-42cm-rock	ASV_8095	0.000893123	uncultured	Methyloligellaceae	Rhizobiales	Alphaproteobacteria	Proteobacteria	Bacteria	36-42	DR1329, LC62	carbonate-nodule	Santa Monica Mound 800m	21	23513
WF05-21-15516-17-36-42cm-rock	ASV_4947	0.00119083	Pseudahrensia	Rhizobiaceae	Rhizobiales	Alphaproteobacteria	Proteobacteria	Bacteria	36-42	DR1329, LC62	carbonate-nodule	Santa Monica Mound 800m	28	23513
WF05-21-15516-17-36-42cm-rock	ASV_411	0.000297708	Sedimentitalea	Rhodobacteraceae	Rhodobacterales	Alphaproteobacteria	Proteobacteria	Bacteria	36-42	DR1329, LC62	carbonate-nodule	Santa Monica Mound 800m	7	23513
WF05-21-15516-17-36-42cm-rock	ASV_4911	8.50593e-05				Alphaproteobacteria	Proteobacteria	Bacteria	36-42	DR1329, LC62	carbonate-nodule	Santa Monica Mound 800m	2	23513
WF05-21-15516-17-36-42cm-rock	ASV_2641	0.000808064	B2M28	B2M28	B2M28	Gammaproteobacteria	Proteobacteria	Bacteria	36-42	DR1329, LC62	carbonate-nodule	Santa Monica Mound 800m	19	23513
WF05-21-15516-17-36-42cm-rock	ASV_7116	0.00182878		Comamonadaceae	Burkholderiales	Gammaproteobacteria	Proteobacteria	Bacteria	36-42	DR1329, LC62	carbonate-nodule	Santa Monica Mound 800m	43	23513
WF05-21-15516-17-36-42cm-rock	ASV_9985	0.000808064		Comamonadaceae	Burkholderiales	Gammaproteobacteria	Proteobacteria	Bacteria	36-42	DR1329, LC62	carbonate-nodule	Santa Monica Mound 800m	19	23513
WF05-21-15516-17-36-42cm-rock	ASV_10293	0.00106324	uncultured	Neisseriaceae	Burkholderiales	Gammaproteobacteria	Proteobacteria	Bacteria	36-42	DR1329, LC62	carbonate-nodule	Santa Monica Mound 800m	25	23513
WF05-21-15516-17-36-42cm-rock	ASV_369	0.000255178	Nitrosomonas	Nitrosomonadaceae	Burkholderiales	Gammaproteobacteria	Proteobacteria	Bacteria	36-42	DR1329, LC62	carbonate-nodule	Santa Monica Mound 800m	6	23513
WF05-21-15516-17-36-42cm-rock	ASV_1497	0.000552886	Coxiella	Coxiellaceae	Coxiellales	Gammaproteobacteria	Proteobacteria	Bacteria	36-42	DR1329, LC62	carbonate-nodule	Santa Monica Mound 800m	13	23513
WF05-21-15516-17-36-42cm-rock	ASV_5323	0.000425297	Coxiella	Coxiellaceae	Coxiellales	Gammaproteobacteria	Proteobacteria	Bacteria	36-42	DR1329, LC62	carbonate-nodule	Santa Monica Mound 800m	10	23513
WF05-21-15516-17-36-42cm-rock	ASV_5814	0.000510356	Coxiella	Coxiellaceae	Coxiellales	Gammaproteobacteria	Proteobacteria	Bacteria	36-42	DR1329, LC62	carbonate-nodule	Santa Monica Mound 800m	12	23513
WF05-21-15516-17-36-42cm-rock	ASV_5996	0.000893123	Coxiella	Coxiellaceae	Coxiellales	Gammaproteobacteria	Proteobacteria	Bacteria	36-42	DR1329, LC62	carbonate-nodule	Santa Monica Mound 800m	21	23513
WF05-21-15516-17-36-42cm-rock	ASV_10680	0.000425297	uncultured	Diplorickettsiaceae	Diplorickettsiales	Gammaproteobacteria	Proteobacteria	Bacteria	36-42	DR1329, LC62	carbonate-nodule	Santa Monica Mound 800m	10	23513
WF05-21-15516-17-36-42cm-rock	ASV_8595	0.0011483	uncultured	Diplorickettsiaceae	Diplorickettsiales	Gammaproteobacteria	Proteobacteria	Bacteria	36-42	DR1329, LC62	carbonate-nodule	Santa Monica Mound 800m	27	23513
WF05-21-15516-17-36-42cm-rock	ASV_1423	0.000510356	EC3	EC3	EC3	Gammaproteobacteria	Proteobacteria	Bacteria	36-42	DR1329, LC62	carbonate-nodule	Santa Monica Mound 800m	12	23513
WF05-21-15516-17-36-42cm-rock	ASV_10868	0.000425297	Thioalkalispira-Sulfurivermis	Thioalkalispiraceae	Ectothiorhodospirales	Gammaproteobacteria	Proteobacteria	Bacteria	36-42	DR1329, LC62	carbonate-nodule	Santa Monica Mound 800m	10	23513
WF05-21-15516-17-36-42cm-rock	ASV_1034	0.00187131	uncultured	Unknown	Gammaproteobacteria	Gammaproteobacteria	Proteobacteria	Bacteria	36-42	DR1329, LC62	carbonate-nodule	Santa Monica Mound 800m	44	23513
WF05-21-15516-17-36-42cm-rock	ASV_1140	0.000425297	uncultured	Legionellaceae	Legionellales	Gammaproteobacteria	Proteobacteria	Bacteria	36-42	DR1329, LC62	carbonate-nodule	Santa Monica Mound 800m	10	23513
WF05-21-15516-17-36-42cm-rock	ASV_4799	0.000808064	pItb-vmat-59	Methylomonadaceae	Methylococcales	Gammaproteobacteria	Proteobacteria	Bacteria	36-42	DR1329, LC62	carbonate-nodule	Santa Monica Mound 800m	19	23513
WF05-21-15516-17-36-42cm-rock	ASV_7878	0.000595415	P0X4b2H11	P0X4b2H11	P0X4b2H11	Gammaproteobacteria	Proteobacteria	Bacteria	36-42	DR1329, LC62	carbonate-nodule	Santa Monica Mound 800m	14	23513
WF05-21-15516-17-36-42cm-rock	ASV_10986	0.000255178		Pseudomonadaceae	Pseudomonadales	Gammaproteobacteria	Proteobacteria	Bacteria	36-42	DR1329, LC62	carbonate-nodule	Santa Monica Mound 800m	6	23513
WF05-21-15516-17-36-42cm-rock	ASV_4661	0.000978182	uncultured	Thiotrichaceae	Thiotrichales	Gammaproteobacteria	Proteobacteria	Bacteria	36-42	DR1329, LC62	carbonate-nodule	Santa Monica Mound 800m	23	23513
WF05-21-15516-17-36-42cm-rock	ASV_8960	0.00123336	uncultured	Thiotrichaceae	Thiotrichales	Gammaproteobacteria	Proteobacteria	Bacteria	36-42	DR1329, LC62	carbonate-nodule	Santa Monica Mound 800m	29	23513
WF05-21-15516-17-36-42cm-rock	ASV_2048	0.000680475	uncultured	uncultured	uncultured	Gammaproteobacteria	Proteobacteria	Bacteria	36-42	DR1329, LC62	carbonate-nodule	Santa Monica Mound 800m	16	23513
WF05-21-15516-17-36-42cm-rock	ASV_7525	0.000552886	uncultured	uncultured	uncultured	Gammaproteobacteria	Proteobacteria	Bacteria	36-42	DR1329, LC62	carbonate-nodule	Santa Monica Mound 800m	13	23513
WF05-21-15516-17-36-42cm-rock	ASV_1858	0.000340237				Gammaproteobacteria	Proteobacteria	Bacteria	36-42	DR1329, LC62	carbonate-nodule	Santa Monica Mound 800m	8	23513
WF05-21-15516-17-36-42cm-rock	ASV_9164	0.000765534	SAR324	SAR324	SAR324	SAR324	SAR324	Bacteria	36-42	DR1329, LC62	carbonate-nodule	Santa Monica Mound 800m	18	23513
WF05-21-15516-17-36-42cm-rock	ASV_9938	0.000978182	SAR324	SAR324	SAR324	SAR324	SAR324	Bacteria	36-42	DR1329, LC62	carbonate-nodule	Santa Monica Mound 800m	23	23513
WF05-21-15516-17-36-42cm-rock	ASV_987	0.000552886	Schekmanbacteria	Schekmanbacteria	Schekmanbacteria	Schekmanbacteria	Schekmanbacteria	Bacteria	36-42	DR1329, LC62	carbonate-nodule	Santa Monica Mound 800m	13	23513
WF05-21-15516-17-36-42cm-rock	ASV_9711	0.000467826	RBG-16-49-21	Leptospiraceae	Leptospirales	Leptospirae	Spirochaetota	Bacteria	36-42	DR1329, LC62	carbonate-nodule	Santa Monica Mound 800m	11	23513
WF05-21-15516-17-36-42cm-rock	ASV_3953	0.00199889	Spirochaeta	Spirochaetaceae	Spirochaetales	Spirochaetia	Spirochaetota	Bacteria	36-42	DR1329, LC62	carbonate-nodule	Santa Monica Mound 800m	47	23513
WF05-21-15516-17-36-42cm-rock	ASV_5411	0.0022966	Spirochaeta	Spirochaetaceae	Spirochaetales	Spirochaetia	Spirochaetota	Bacteria	36-42	DR1329, LC62	carbonate-nodule	Santa Monica Mound 800m	54	23513
WF05-21-15516-17-36-42cm-rock	ASV_5464	0.00348743	Spirochaeta	Spirochaetaceae	Spirochaetales	Spirochaetia	Spirochaetota	Bacteria	36-42	DR1329, LC62	carbonate-nodule	Santa Monica Mound 800m	82	23513
WF05-21-15516-17-36-42cm-rock	ASV_5889	0.000978182	Spirochaeta	Spirochaetaceae	Spirochaetales	Spirochaetia	Spirochaetota	Bacteria	36-42	DR1329, LC62	carbonate-nodule	Santa Monica Mound 800m	23	23513
WF05-21-15516-17-36-42cm-rock	ASV_7753	0.00182878	Spirochaeta	Spirochaetaceae	Spirochaetales	Spirochaetia	Spirochaetota	Bacteria	36-42	DR1329, LC62	carbonate-nodule	Santa Monica Mound 800m	43	23513
WF05-21-15516-17-36-42cm-rock	ASV_2296	0.000212648	uncultured	Spirochaetaceae	Spirochaetales	Spirochaetia	Spirochaetota	Bacteria	36-42	DR1329, LC62	carbonate-nodule	Santa Monica Mound 800m	5	23513
WF05-21-15516-17-36-42cm-rock	ASV_1619	0.00161613	Sumerlaea	Sumerlaeaceae	Sumerlaeales	Sumerlaeia	Sumerlaeota	Bacteria	36-42	DR1329, LC62	carbonate-nodule	Santa Monica Mound 800m	38	23513
WF05-21-15516-17-36-42cm-rock	ASV_9497	0.000212648	uncultured	uncultured	uncultured	Sumerlaeia	Sumerlaeota	Bacteria	36-42	DR1329, LC62	carbonate-nodule	Santa Monica Mound 800m	5	23513
WF05-21-15516-17-36-42cm-rock	ASV_10497	8.50593e-05	TA06	TA06	TA06	TA06	TA06	Bacteria	36-42	DR1329, LC62	carbonate-nodule	Santa Monica Mound 800m	2	23513
WF05-21-15516-17-36-42cm-rock	ASV_10996	0.000425297	TA06	TA06	TA06	TA06	TA06	Bacteria	36-42	DR1329, LC62	carbonate-nodule	Santa Monica Mound 800m	10	23513
WF05-21-15516-17-36-42cm-rock	ASV_11078	0.00131842	TA06	TA06	TA06	TA06	TA06	Bacteria	36-42	DR1329, LC62	carbonate-nodule	Santa Monica Mound 800m	31	23513
WF05-21-15516-17-36-42cm-rock	ASV_5784	0.00242419	TA06	TA06	TA06	TA06	TA06	Bacteria	36-42	DR1329, LC62	carbonate-nodule	Santa Monica Mound 800m	57	23513
WF05-21-15516-17-36-42cm-rock	ASV_10780	0.00212648	Marine	Marine	Marine	Thermoplasmata	Thermoplasmatota	Archaea	36-42	DR1329, LC62	carbonate-nodule	Santa Monica Mound 800m	50	23513
WF05-21-15516-17-36-42cm-rock	ASV_1464	0.00174372	Marine	Marine	Marine	Thermoplasmata	Thermoplasmatota	Archaea	36-42	DR1329, LC62	carbonate-nodule	Santa Monica Mound 800m	41	23513
WF05-21-15516-17-36-42cm-rock	ASV_1981	0.000723004	Marine	Marine	Marine	Thermoplasmata	Thermoplasmatota	Archaea	36-42	DR1329, LC62	carbonate-nodule	Santa Monica Mound 800m	17	23513
WF05-21-15516-17-36-42cm-rock	ASV_2021	0.000850593	Marine	Marine	Marine	Thermoplasmata	Thermoplasmatota	Archaea	36-42	DR1329, LC62	carbonate-nodule	Santa Monica Mound 800m	20	23513
WF05-21-15516-17-36-42cm-rock	ASV_2306	0.000893123	Marine	Marine	Marine	Thermoplasmata	Thermoplasmatota	Archaea	36-42	DR1329, LC62	carbonate-nodule	Santa Monica Mound 800m	21	23513
WF05-21-15516-17-36-42cm-rock	ASV_245	0.00204142	Marine	Marine	Marine	Thermoplasmata	Thermoplasmatota	Archaea	36-42	DR1329, LC62	carbonate-nodule	Santa Monica Mound 800m	48	23513
WF05-21-15516-17-36-42cm-rock	ASV_3749	0.00123336	Marine	Marine	Marine	Thermoplasmata	Thermoplasmatota	Archaea	36-42	DR1329, LC62	carbonate-nodule	Santa Monica Mound 800m	29	23513
WF05-21-15516-17-36-42cm-rock	ASV_4502	0.00514609	Marine	Marine	Marine	Thermoplasmata	Thermoplasmatota	Archaea	36-42	DR1329, LC62	carbonate-nodule	Santa Monica Mound 800m	121	23513
WF05-21-15516-17-36-42cm-rock	ASV_5572	0.000510356	Marine	Marine	Marine	Thermoplasmata	Thermoplasmatota	Archaea	36-42	DR1329, LC62	carbonate-nodule	Santa Monica Mound 800m	12	23513
WF05-21-15516-17-36-42cm-rock	ASV_5658	0.000850593	Marine	Marine	Marine	Thermoplasmata	Thermoplasmatota	Archaea	36-42	DR1329, LC62	carbonate-nodule	Santa Monica Mound 800m	20	23513
WF05-21-15516-17-36-42cm-rock	ASV_6587	0.000893123	Marine	Marine	Marine	Thermoplasmata	Thermoplasmatota	Archaea	36-42	DR1329, LC62	carbonate-nodule	Santa Monica Mound 800m	21	23513
WF05-21-15516-17-36-42cm-rock	ASV_72	0.000893123	Marine	Marine	Marine	Thermoplasmata	Thermoplasmatota	Archaea	36-42	DR1329, LC62	carbonate-nodule	Santa Monica Mound 800m	21	23513
WF05-21-15516-17-36-42cm-rock	ASV_7386	0.00242419	Marine	Marine	Marine	Thermoplasmata	Thermoplasmatota	Archaea	36-42	DR1329, LC62	carbonate-nodule	Santa Monica Mound 800m	57	23513
WF05-21-15516-17-36-42cm-rock	ASV_7832	0.00140348	Marine	Marine	Marine	Thermoplasmata	Thermoplasmatota	Archaea	36-42	DR1329, LC62	carbonate-nodule	Santa Monica Mound 800m	33	23513
WF05-21-15516-17-36-42cm-rock	ASV_7993	0.000425297	Marine	Marine	Marine	Thermoplasmata	Thermoplasmatota	Archaea	36-42	DR1329, LC62	carbonate-nodule	Santa Monica Mound 800m	10	23513
WF05-21-15516-17-36-42cm-rock	ASV_8693	0.000595415	Marine	Marine	Marine	Thermoplasmata	Thermoplasmatota	Archaea	36-42	DR1329, LC62	carbonate-nodule	Santa Monica Mound 800m	14	23513
WF05-21-15516-17-36-42cm-rock	ASV_8844	0.00374261	Marine	Marine	Marine	Thermoplasmata	Thermoplasmatota	Archaea	36-42	DR1329, LC62	carbonate-nodule	Santa Monica Mound 800m	88	23513
WF05-21-15516-17-36-42cm-rock	ASV_9781	0.00642198	Marine	Marine	Marine	Thermoplasmata	Thermoplasmatota	Archaea	36-42	DR1329, LC62	carbonate-nodule	Santa Monica Mound 800m	151	23513
WF05-21-15516-17-36-42cm-rock	ASV_4379	0.00106324	uncultured	Methanomassiliicoccaceae	Methanomassiliicoccales	Thermoplasmata	Thermoplasmatota	Archaea	36-42	DR1329, LC62	carbonate-nodule	Santa Monica Mound 800m	25	23513
WF05-21-15516-17-36-42cm-rock	ASV_4670	0.000340237			Chlamydiales	Chlamydiae	Verrucomicrobiota	Bacteria	36-42	DR1329, LC62	carbonate-nodule	Santa Monica Mound 800m	8	23513
WF05-21-15516-17-36-42cm-rock	ASV_11163	0.000255178	LD1-PA32	LD1-PA32	LD1-PA32	Chlamydiae	Verrucomicrobiota	Bacteria	36-42	DR1329, LC62	carbonate-nodule	Santa Monica Mound 800m	6	23513
WF05-21-15516-17-36-42cm-rock	ASV_4322	0.000170119	LD1-PA32	LD1-PA32	LD1-PA32	Chlamydiae	Verrucomicrobiota	Bacteria	36-42	DR1329, LC62	carbonate-nodule	Santa Monica Mound 800m	4	23513
WF05-21-15516-17-36-42cm-rock	ASV_5890	0.000255178	LD1-PA32	LD1-PA32	LD1-PA32	Chlamydiae	Verrucomicrobiota	Bacteria	36-42	DR1329, LC62	carbonate-nodule	Santa Monica Mound 800m	6	23513
WF05-21-15516-17-36-42cm-rock	ASV_6044	0.000680475	LD1-PA32	LD1-PA32	LD1-PA32	Chlamydiae	Verrucomicrobiota	Bacteria	36-42	DR1329, LC62	carbonate-nodule	Santa Monica Mound 800m	16	23513
WF05-21-15516-17-36-42cm-rock	ASV_690	0.00106324	LD1-PA32	LD1-PA32	LD1-PA32	Chlamydiae	Verrucomicrobiota	Bacteria	36-42	DR1329, LC62	carbonate-nodule	Santa Monica Mound 800m	25	23513
WF05-21-15516-17-36-42cm-rock	ASV_7319	0.000170119	WCHB1-41	WCHB1-41	WCHB1-41	Kiritimatiellae	Verrucomicrobiota	Bacteria	36-42	DR1329, LC62	carbonate-nodule	Santa Monica Mound 800m	4	23513
WF05-21-15516-17-36-42cm-rock	ASV_8510	0.000340237	WCHB1-41	WCHB1-41	WCHB1-41	Kiritimatiellae	Verrucomicrobiota	Bacteria	36-42	DR1329, LC62	carbonate-nodule	Santa Monica Mound 800m	8	23513
WF05-21-15516-17-36-42cm-rock	ASV_10111	0.000382767	Candidatus	Omnitrophaceae	Omnitrophales	Omnitrophia	Verrucomicrobiota	Bacteria	36-42	DR1329, LC62	carbonate-nodule	Santa Monica Mound 800m	9	23513
WF05-21-15516-17-36-42cm-rock	ASV_10710	0.000808064	Candidatus	Omnitrophaceae	Omnitrophales	Omnitrophia	Verrucomicrobiota	Bacteria	36-42	DR1329, LC62	carbonate-nodule	Santa Monica Mound 800m	19	23513
WF05-21-15516-17-36-42cm-rock	ASV_2299	0.000637945	Candidatus	Omnitrophaceae	Omnitrophales	Omnitrophia	Verrucomicrobiota	Bacteria	36-42	DR1329, LC62	carbonate-nodule	Santa Monica Mound 800m	15	23513
WF05-21-15516-17-36-42cm-rock	ASV_2951	0.00119083	Candidatus	Omnitrophaceae	Omnitrophales	Omnitrophia	Verrucomicrobiota	Bacteria	36-42	DR1329, LC62	carbonate-nodule	Santa Monica Mound 800m	28	23513
WF05-21-15516-17-36-42cm-rock	ASV_4092	0.000893123	Candidatus	Omnitrophaceae	Omnitrophales	Omnitrophia	Verrucomicrobiota	Bacteria	36-42	DR1329, LC62	carbonate-nodule	Santa Monica Mound 800m	21	23513
WF05-21-15516-17-36-42cm-rock	ASV_4756	0.000595415	Candidatus	Omnitrophaceae	Omnitrophales	Omnitrophia	Verrucomicrobiota	Bacteria	36-42	DR1329, LC62	carbonate-nodule	Santa Monica Mound 800m	14	23513
WF05-21-15516-17-36-42cm-rock	ASV_7018	0.000893123	Candidatus	Omnitrophaceae	Omnitrophales	Omnitrophia	Verrucomicrobiota	Bacteria	36-42	DR1329, LC62	carbonate-nodule	Santa Monica Mound 800m	21	23513
WF05-21-15516-17-36-42cm-rock	ASV_7076	8.50593e-05	Candidatus	Omnitrophaceae	Omnitrophales	Omnitrophia	Verrucomicrobiota	Bacteria	36-42	DR1329, LC62	carbonate-nodule	Santa Monica Mound 800m	2	23513
WF05-21-15516-17-36-42cm-rock	ASV_9208	0.000340237	Candidatus	Omnitrophaceae	Omnitrophales	Omnitrophia	Verrucomicrobiota	Bacteria	36-42	DR1329, LC62	carbonate-nodule	Santa Monica Mound 800m	8	23513
WF05-21-15516-17-36-42cm-rock	ASV_938	0.000723004	Candidatus	Omnitrophaceae	Omnitrophales	Omnitrophia	Verrucomicrobiota	Bacteria	36-42	DR1329, LC62	carbonate-nodule	Santa Monica Mound 800m	17	23513
WF05-21-15516-17-36-42cm-rock	ASV_9799	0.000297708	Candidatus	Omnitrophaceae	Omnitrophales	Omnitrophia	Verrucomicrobiota	Bacteria	36-42	DR1329, LC62	carbonate-nodule	Santa Monica Mound 800m	7	23513
WF05-21-15516-17-36-42cm-rock	ASV_10168	0.000510356	Omnitrophales	Omnitrophales	Omnitrophales	Omnitrophia	Verrucomicrobiota	Bacteria	36-42	DR1329, LC62	carbonate-nodule	Santa Monica Mound 800m	12	23513
WF05-21-15516-17-36-42cm-rock	ASV_39	0.000127589	Omnitrophales	Omnitrophales	Omnitrophales	Omnitrophia	Verrucomicrobiota	Bacteria	36-42	DR1329, LC62	carbonate-nodule	Santa Monica Mound 800m	3	23513
WF05-21-15516-17-36-42cm-rock	ASV_38	0.000297708	Chthoniobacter	Chthoniobacteraceae	Chthoniobacterales	Verrucomicrobiae	Verrucomicrobiota	Bacteria	36-42	DR1329, LC62	carbonate-nodule	Santa Monica Mound 800m	7	23513
WF05-21-15516-17-36-42cm-rock	ASV_10270	0.00136095	WS1	WS1	WS1	WS1	WS1	Bacteria	36-42	DR1329, LC62	carbonate-nodule	Santa Monica Mound 800m	32	23513
WF05-21-15516-17-36-42cm-rock	ASV_2149	0.00182878	WS1	WS1	WS1	WS1	WS1	Bacteria	36-42	DR1329, LC62	carbonate-nodule	Santa Monica Mound 800m	43	23513
WF05-21-15516-17-36-42cm-rock	ASV_4106	0.000808064	WS1	WS1	WS1	WS1	WS1	Bacteria	36-42	DR1329, LC62	carbonate-nodule	Santa Monica Mound 800m	19	23513
WF05-21-15516-17-36-42cm-rock	ASV_4470	0.000297708	WS1	WS1	WS1	WS1	WS1	Bacteria	36-42	DR1329, LC62	carbonate-nodule	Santa Monica Mound 800m	7	23513
WF05-21-15516-17-36-42cm-rock	ASV_5618	0.000637945	WS1	WS1	WS1	WS1	WS1	Bacteria	36-42	DR1329, LC62	carbonate-nodule	Santa Monica Mound 800m	15	23513
WF05-21-15516-17-36-42cm-rock	ASV_6337	0.00250925	WS1	WS1	WS1	WS1	WS1	Bacteria	36-42	DR1329, LC62	carbonate-nodule	Santa Monica Mound 800m	59	23513
WF05-21-15516-17-36-42cm-rock	ASV_6638	0.000723004	WS1	WS1	WS1	WS1	WS1	Bacteria	36-42	DR1329, LC62	carbonate-nodule	Santa Monica Mound 800m	17	23513
WF05-21-15516-17-36-42cm-rock	ASV_7541	0.00110577	WS1	WS1	WS1	WS1	WS1	Bacteria	36-42	DR1329, LC62	carbonate-nodule	Santa Monica Mound 800m	26	23513
WF05-21-15516-17-36-42cm-rock	ASV_9268	0.000723004	WS1	WS1	WS1	WS1	WS1	Bacteria	36-42	DR1329, LC62	carbonate-nodule	Santa Monica Mound 800m	17	23513
WF05-21-15516-17-36-42cm-rock	ASV_10911	0.000170119	WS2	WS2	WS2	WS2	WS2	Bacteria	36-42	DR1329, LC62	carbonate-nodule	Santa Monica Mound 800m	4	23513
WF05-21-15516-17-36-42cm-rock	ASV_11090	0.000637945	WS2	WS2	WS2	WS2	WS2	Bacteria	36-42	DR1329, LC62	carbonate-nodule	Santa Monica Mound 800m	15	23513
WF05-21-15516-17-36-42cm-rock	ASV_11211	0.000765534	WS2	WS2	WS2	WS2	WS2	Bacteria	36-42	DR1329, LC62	carbonate-nodule	Santa Monica Mound 800m	18	23513
WF05-21-15516-17-36-42cm-rock	ASV_9609	0.00140348	WS2	WS2	WS2	WS2	WS2	Bacteria	36-42	DR1329, LC62	carbonate-nodule	Santa Monica Mound 800m	33	23513
WF05-21-15516-17-36-42cm-rock	ASV_7359	0.000765534	Zixibacteria	Zixibacteria	Zixibacteria	Zixibacteria	Zixibacteria	Bacteria	36-42	DR1329, LC62	carbonate-nodule	Santa Monica Mound 800m	18	23513
WF05-21-15516-17-36-42cm-rock	ASV_10139	0.0135244						Archaea	36-42	DR1329, LC62	carbonate-nodule	Santa Monica Mound 800m	318	23513
WF05-21-15516-17-36-42cm-rock	ASV_118	0.00174372						Archaea	36-42	DR1329, LC62	carbonate-nodule	Santa Monica Mound 800m	41	23513
WF05-21-15516-17-36-42cm-rock	ASV_2714	0.00404032						Archaea	36-42	DR1329, LC62	carbonate-nodule	Santa Monica Mound 800m	95	23513
WF05-21-15516-17-36-42cm-rock	ASV_3111	0.000978182						Bacteria	36-42	DR1329, LC62	carbonate-nodule	Santa Monica Mound 800m	23	23513
WF05-21-15516-17-36-42cm-rock	ASV_4105	0.00195636						Archaea	36-42	DR1329, LC62	carbonate-nodule	Santa Monica Mound 800m	46	23513
WF05-21-15516-17-36-42cm-rock	ASV_6648	0.000595415						Bacteria	36-42	DR1329, LC62	carbonate-nodule	Santa Monica Mound 800m	14	23513
WF05-21-15516-17-36-42cm-rock	ASV_825	0.000467826						Bacteria	36-42	DR1329, LC62	carbonate-nodule	Santa Monica Mound 800m	11	23513
WF05-21-15516-17-36-42cm-rock	ASV_8826	0.000510356						Archaea	36-42	DR1329, LC62	carbonate-nodule	Santa Monica Mound 800m	12	23513
WF05-21-15516-36-39cm	ASV_6660	0.00250537	PAUC26f	PAUC26f	PAUC26f	Acidobacteriae	Acidobacteriota	Bacteria	36-39	DR1329, LC62	sediment	Santa Monica Mound 800m	7	2794
WF05-21-15516-36-39cm	ASV_2167	0.0103794	Aminicenantales	Aminicenantales	Aminicenantales	Aminicenantia	Acidobacteriota	Bacteria	36-39	DR1329, LC62	sediment	Santa Monica Mound 800m	29	2794
WF05-21-15516-36-39cm	ASV_5075	0.00286328	Aminicenantales	Aminicenantales	Aminicenantales	Aminicenantia	Acidobacteriota	Bacteria	36-39	DR1329, LC62	sediment	Santa Monica Mound 800m	8	2794
WF05-21-15516-36-39cm	ASV_6836	0.00143164	Aminicenantales	Aminicenantales	Aminicenantales	Aminicenantia	Acidobacteriota	Bacteria	36-39	DR1329, LC62	sediment	Santa Monica Mound 800m	4	2794
WF05-21-15516-36-39cm	ASV_7840	0.0110952	Aminicenantales	Aminicenantales	Aminicenantales	Aminicenantia	Acidobacteriota	Bacteria	36-39	DR1329, LC62	sediment	Santa Monica Mound 800m	31	2794
WF05-21-15516-36-39cm	ASV_8974	0.00501074	Aminicenantales	Aminicenantales	Aminicenantales	Aminicenantia	Acidobacteriota	Bacteria	36-39	DR1329, LC62	sediment	Santa Monica Mound 800m	14	2794
WF05-21-15516-36-39cm	ASV_3956	0.00071582					Acidobacteriota	Bacteria	36-39	DR1329, LC62	sediment	Santa Monica Mound 800m	2	2794
WF05-21-15516-36-39cm	ASV_360	0.00286328	uncultured	uncultured	Actinomarinales	Acidimicrobiia	Actinobacteriota	Bacteria	36-39	DR1329, LC62	sediment	Santa Monica Mound 800m	8	2794
WF05-21-15516-36-39cm	ASV_7058	0.00071582		Micromonosporaceae	Micromonosporales	Actinobacteria	Actinobacteriota	Bacteria	36-39	DR1329, LC62	sediment	Santa Monica Mound 800m	2	2794
WF05-21-15516-36-39cm	ASV_9992	0.00286328	WCHB1-81	WCHB1-81	WCHB1-81	WCHB1-81	Actinobacteriota	Bacteria	36-39	DR1329, LC62	sediment	Santa Monica Mound 800m	8	2794
WF05-21-15516-36-39cm	ASV_8138	0.00071582	Candidatus	Altiarchaeaceae	Altiarchaeales	Altiarchaeia	Altiarchaeota	Archaea	36-39	DR1329, LC62	sediment	Santa Monica Mound 800m	2	2794
WF05-21-15516-36-39cm	ASV_5406	0.00250537	Heimdallarchaeia	Heimdallarchaeia	Heimdallarchaeia	Heimdallarchaeia	Asgardarchaeota	Archaea	36-39	DR1329, LC62	sediment	Santa Monica Mound 800m	7	2794
WF05-21-15516-36-39cm	ASV_3141	0.0272011	Lokiarchaeia	Lokiarchaeia	Lokiarchaeia	Lokiarchaeia	Asgardarchaeota	Archaea	36-39	DR1329, LC62	sediment	Santa Monica Mound 800m	76	2794
WF05-21-15516-36-39cm	ASV_7016	0.00178955	Odinarchaeia	Odinarchaeia	Odinarchaeia	Odinarchaeia	Asgardarchaeota	Archaea	36-39	DR1329, LC62	sediment	Santa Monica Mound 800m	5	2794
WF05-21-15516-36-39cm	ASV_9740	0.00429492	Odinarchaeia	Odinarchaeia	Odinarchaeia	Odinarchaeia	Asgardarchaeota	Archaea	36-39	DR1329, LC62	sediment	Santa Monica Mound 800m	12	2794
WF05-21-15516-36-39cm	ASV_2161	0.0887616	JS1	JS1	JS1	JS1	Caldatribacteriota	Bacteria	36-39	DR1329, LC62	sediment	Santa Monica Mound 800m	248	2794
WF05-21-15516-36-39cm	ASV_2467	0.0207588	JS1	JS1	JS1	JS1	Caldatribacteriota	Bacteria	36-39	DR1329, LC62	sediment	Santa Monica Mound 800m	58	2794
WF05-21-15516-36-39cm	ASV_2839	0.00178955	JS1	JS1	JS1	JS1	Caldatribacteriota	Bacteria	36-39	DR1329, LC62	sediment	Santa Monica Mound 800m	5	2794
WF05-21-15516-36-39cm	ASV_3287	0.00465283	JS1	JS1	JS1	JS1	Caldatribacteriota	Bacteria	36-39	DR1329, LC62	sediment	Santa Monica Mound 800m	13	2794
WF05-21-15516-36-39cm	ASV_5076	0.0139585	JS1	JS1	JS1	JS1	Caldatribacteriota	Bacteria	36-39	DR1329, LC62	sediment	Santa Monica Mound 800m	39	2794
WF05-21-15516-36-39cm	ASV_8190	0.0232641	JS1	JS1	JS1	JS1	Caldatribacteriota	Bacteria	36-39	DR1329, LC62	sediment	Santa Monica Mound 800m	65	2794
WF05-21-15516-36-39cm	ASV_10581	0.00107373	SM23-31	Calditrichaceae	Calditrichales	Calditrichia	Calditrichota	Bacteria	36-39	DR1329, LC62	sediment	Santa Monica Mound 800m	3	2794
WF05-21-15516-36-39cm	ASV_10167	0.00250537	uncultured	Anaerolineaceae	Anaerolineales	Anaerolineae	Chloroflexi	Bacteria	36-39	DR1329, LC62	sediment	Santa Monica Mound 800m	7	2794
WF05-21-15516-36-39cm	ASV_10443	0.00536865	uncultured	Anaerolineaceae	Anaerolineales	Anaerolineae	Chloroflexi	Bacteria	36-39	DR1329, LC62	sediment	Santa Monica Mound 800m	15	2794
WF05-21-15516-36-39cm	ASV_11156	0.00178955	uncultured	Anaerolineaceae	Anaerolineales	Anaerolineae	Chloroflexi	Bacteria	36-39	DR1329, LC62	sediment	Santa Monica Mound 800m	5	2794
WF05-21-15516-36-39cm	ASV_1610	0.0103794	uncultured	Anaerolineaceae	Anaerolineales	Anaerolineae	Chloroflexi	Bacteria	36-39	DR1329, LC62	sediment	Santa Monica Mound 800m	29	2794
WF05-21-15516-36-39cm	ASV_3194	0.00178955	uncultured	Anaerolineaceae	Anaerolineales	Anaerolineae	Chloroflexi	Bacteria	36-39	DR1329, LC62	sediment	Santa Monica Mound 800m	5	2794
WF05-21-15516-36-39cm	ASV_3803	0.00107373	uncultured	Anaerolineaceae	Anaerolineales	Anaerolineae	Chloroflexi	Bacteria	36-39	DR1329, LC62	sediment	Santa Monica Mound 800m	3	2794
WF05-21-15516-36-39cm	ASV_4431	0.011811	uncultured	Anaerolineaceae	Anaerolineales	Anaerolineae	Chloroflexi	Bacteria	36-39	DR1329, LC62	sediment	Santa Monica Mound 800m	33	2794
WF05-21-15516-36-39cm	ASV_4548	0.00107373	uncultured	Anaerolineaceae	Anaerolineales	Anaerolineae	Chloroflexi	Bacteria	36-39	DR1329, LC62	sediment	Santa Monica Mound 800m	3	2794
WF05-21-15516-36-39cm	ASV_5500	0.0103794	uncultured	Anaerolineaceae	Anaerolineales	Anaerolineae	Chloroflexi	Bacteria	36-39	DR1329, LC62	sediment	Santa Monica Mound 800m	29	2794
WF05-21-15516-36-39cm	ASV_566	0.00966356	uncultured	Anaerolineaceae	Anaerolineales	Anaerolineae	Chloroflexi	Bacteria	36-39	DR1329, LC62	sediment	Santa Monica Mound 800m	27	2794
WF05-21-15516-36-39cm	ASV_7302	0.00035791	uncultured	Anaerolineaceae	Anaerolineales	Anaerolineae	Chloroflexi	Bacteria	36-39	DR1329, LC62	sediment	Santa Monica Mound 800m	1	2794
WF05-21-15516-36-39cm	ASV_8051	0.00107373	uncultured	Anaerolineaceae	Anaerolineales	Anaerolineae	Chloroflexi	Bacteria	36-39	DR1329, LC62	sediment	Santa Monica Mound 800m	3	2794
WF05-21-15516-36-39cm	ASV_8119	0.00644238	uncultured	Anaerolineaceae	Anaerolineales	Anaerolineae	Chloroflexi	Bacteria	36-39	DR1329, LC62	sediment	Santa Monica Mound 800m	18	2794
WF05-21-15516-36-39cm	ASV_842	0.00894775	uncultured	Anaerolineaceae	Anaerolineales	Anaerolineae	Chloroflexi	Bacteria	36-39	DR1329, LC62	sediment	Santa Monica Mound 800m	25	2794
WF05-21-15516-36-39cm	ASV_9082	0.0035791	uncultured	Anaerolineaceae	Anaerolineales	Anaerolineae	Chloroflexi	Bacteria	36-39	DR1329, LC62	sediment	Santa Monica Mound 800m	10	2794
WF05-21-15516-36-39cm	ASV_9596	0.00393701	uncultured	Anaerolineaceae	Anaerolineales	Anaerolineae	Chloroflexi	Bacteria	36-39	DR1329, LC62	sediment	Santa Monica Mound 800m	11	2794
WF05-21-15516-36-39cm	ASV_6490	0.00393701	uncultured	uncultured	Ardenticatenales	Anaerolineae	Chloroflexi	Bacteria	36-39	DR1329, LC62	sediment	Santa Monica Mound 800m	11	2794
WF05-21-15516-36-39cm	ASV_7576	0.00572656	RBG-13-54-9	RBG-13-54-9	RBG-13-54-9	Anaerolineae	Chloroflexi	Bacteria	36-39	DR1329, LC62	sediment	Santa Monica Mound 800m	16	2794
WF05-21-15516-36-39cm	ASV_2551	0.00071582	SBR1031	SBR1031	SBR1031	Anaerolineae	Chloroflexi	Bacteria	36-39	DR1329, LC62	sediment	Santa Monica Mound 800m	2	2794
WF05-21-15516-36-39cm	ASV_9637	0.00071582	SBR1031	SBR1031	SBR1031	Anaerolineae	Chloroflexi	Bacteria	36-39	DR1329, LC62	sediment	Santa Monica Mound 800m	2	2794
WF05-21-15516-36-39cm	ASV_4027	0.00214746	Thermoflexus	Thermoflexaceae	Thermoflexales	Anaerolineae	Chloroflexi	Bacteria	36-39	DR1329, LC62	sediment	Santa Monica Mound 800m	6	2794
WF05-21-15516-36-39cm	ASV_10140	0.00322119	uncultured	uncultured	uncultured	Anaerolineae	Chloroflexi	Bacteria	36-39	DR1329, LC62	sediment	Santa Monica Mound 800m	9	2794
WF05-21-15516-36-39cm	ASV_1841	0.00250537				Anaerolineae	Chloroflexi	Bacteria	36-39	DR1329, LC62	sediment	Santa Monica Mound 800m	7	2794
WF05-21-15516-36-39cm	ASV_9165	0.00572656	GIF3	GIF3	GIF3	Dehalococcoidia	Chloroflexi	Bacteria	36-39	DR1329, LC62	sediment	Santa Monica Mound 800m	16	2794
WF05-21-15516-36-39cm	ASV_3208	0.00465283	AB-539-J10	AB-539-J10	GIF9	Dehalococcoidia	Chloroflexi	Bacteria	36-39	DR1329, LC62	sediment	Santa Monica Mound 800m	13	2794
WF05-21-15516-36-39cm	ASV_8800	0.00322119	AB-539-J10	AB-539-J10	GIF9	Dehalococcoidia	Chloroflexi	Bacteria	36-39	DR1329, LC62	sediment	Santa Monica Mound 800m	9	2794
WF05-21-15516-36-39cm	ASV_7157	0.00751611	SCGC-AB-539-J10	AB-539-J10	GIF9	Dehalococcoidia	Chloroflexi	Bacteria	36-39	DR1329, LC62	sediment	Santa Monica Mound 800m	21	2794
WF05-21-15516-36-39cm	ASV_3453	0.00071582		AB-539-J10	GIF9	Dehalococcoidia	Chloroflexi	Bacteria	36-39	DR1329, LC62	sediment	Santa Monica Mound 800m	2	2794
WF05-21-15516-36-39cm	ASV_1784	0.00178955	GIF9	GIF9	GIF9	Dehalococcoidia	Chloroflexi	Bacteria	36-39	DR1329, LC62	sediment	Santa Monica Mound 800m	5	2794
WF05-21-15516-36-39cm	ASV_552	0.00107373	GIF9	GIF9	GIF9	Dehalococcoidia	Chloroflexi	Bacteria	36-39	DR1329, LC62	sediment	Santa Monica Mound 800m	3	2794
WF05-21-15516-36-39cm	ASV_5989	0.00143164	MSBL5	MSBL5	MSBL5	Dehalococcoidia	Chloroflexi	Bacteria	36-39	DR1329, LC62	sediment	Santa Monica Mound 800m	4	2794
WF05-21-15516-36-39cm	ASV_2800	0.00930565	Sh765B-AG-111	Sh765B-AG-111	Sh765B-AG-111	Dehalococcoidia	Chloroflexi	Bacteria	36-39	DR1329, LC62	sediment	Santa Monica Mound 800m	26	2794
WF05-21-15516-36-39cm	ASV_11128	0.00214746				Dehalococcoidia	Chloroflexi	Bacteria	36-39	DR1329, LC62	sediment	Santa Monica Mound 800m	6	2794
WF05-21-15516-36-39cm	ASV_6571	0.00107373					Chloroflexi	Bacteria	36-39	DR1329, LC62	sediment	Santa Monica Mound 800m	3	2794
WF05-21-15516-36-39cm	ASV_2206	0.00107373	Bathyarchaeia	Bathyarchaeia	Bathyarchaeia	Bathyarchaeia	Crenarchaeota	Archaea	36-39	DR1329, LC62	sediment	Santa Monica Mound 800m	3	2794
WF05-21-15516-36-39cm	ASV_3826	0.00322119	Bathyarchaeia	Bathyarchaeia	Bathyarchaeia	Bathyarchaeia	Crenarchaeota	Archaea	36-39	DR1329, LC62	sediment	Santa Monica Mound 800m	9	2794
WF05-21-15516-36-39cm	ASV_5739	0.0289907	Bathyarchaeia	Bathyarchaeia	Bathyarchaeia	Bathyarchaeia	Crenarchaeota	Archaea	36-39	DR1329, LC62	sediment	Santa Monica Mound 800m	81	2794
WF05-21-15516-36-39cm	ASV_6576	0.00286328	Bathyarchaeia	Bathyarchaeia	Bathyarchaeia	Bathyarchaeia	Crenarchaeota	Archaea	36-39	DR1329, LC62	sediment	Santa Monica Mound 800m	8	2794
WF05-21-15516-36-39cm	ASV_7473	0.00286328	Bathyarchaeia	Bathyarchaeia	Bathyarchaeia	Bathyarchaeia	Crenarchaeota	Archaea	36-39	DR1329, LC62	sediment	Santa Monica Mound 800m	8	2794
WF05-21-15516-36-39cm	ASV_9805	0.011811	Bathyarchaeia	Bathyarchaeia	Bathyarchaeia	Bathyarchaeia	Crenarchaeota	Archaea	36-39	DR1329, LC62	sediment	Santa Monica Mound 800m	33	2794
WF05-21-15516-36-39cm	ASV_296	0.00107373	Babeliales	Babeliales	Babeliales	Babeliae	Dependentiae	Bacteria	36-39	DR1329, LC62	sediment	Santa Monica Mound 800m	3	2794
WF05-21-15516-36-39cm	ASV_3815	0.0100215	Desulfatiglans	Desulfatiglandaceae	Desulfatiglandales	Desulfobacteria	Desulfobacterota	Bacteria	36-39	DR1329, LC62	sediment	Santa Monica Mound 800m	28	2794
WF05-21-15516-36-39cm	ASV_6488	0.00322119	Desulfatiglans	Desulfatiglandaceae	Desulfatiglandales	Desulfobacteria	Desulfobacterota	Bacteria	36-39	DR1329, LC62	sediment	Santa Monica Mound 800m	9	2794
WF05-21-15516-36-39cm	ASV_1599	0.00393701	SEEP-SRB1	Desulfosarcinaceae	Desulfobacterales	Desulfobacteria	Desulfobacterota	Bacteria	36-39	DR1329, LC62	sediment	Santa Monica Mound 800m	11	2794
WF05-21-15516-36-39cm	ASV_7818	0.00393701	SEEP-SRB1	Desulfosarcinaceae	Desulfobacterales	Desulfobacteria	Desulfobacterota	Bacteria	36-39	DR1329, LC62	sediment	Santa Monica Mound 800m	11	2794
WF05-21-15516-36-39cm	ASV_9633	0.00680029		Desulfosarcinaceae	Desulfobacterales	Desulfobacteria	Desulfobacterota	Bacteria	36-39	DR1329, LC62	sediment	Santa Monica Mound 800m	19	2794
WF05-21-15516-36-39cm	ASV_8428	0.00071582			Desulfobacterales	Desulfobacteria	Desulfobacterota	Bacteria	36-39	DR1329, LC62	sediment	Santa Monica Mound 800m	2	2794
WF05-21-15516-36-39cm	ASV_7775	0.00429492	SEEP-SRB2	Dissulfuribacteraceae	Dissulfuribacterales	Dissulfuribacteria	Desulfobacterota	Bacteria	36-39	DR1329, LC62	sediment	Santa Monica Mound 800m	12	2794
WF05-21-15516-36-39cm	ASV_191	0.0461704	uncultured	uncultured	Methanofastidiosales	Thermococci	Euryarchaeota	Archaea	36-39	DR1329, LC62	sediment	Santa Monica Mound 800m	129	2794
WF05-21-15516-36-39cm	ASV_3813	0.00465283	uncultured	uncultured	Methanofastidiosales	Thermococci	Euryarchaeota	Archaea	36-39	DR1329, LC62	sediment	Santa Monica Mound 800m	13	2794
WF05-21-15516-36-39cm	ASV_5841	0.00178955	uncultured	uncultured	Methanofastidiosales	Thermococci	Euryarchaeota	Archaea	36-39	DR1329, LC62	sediment	Santa Monica Mound 800m	5	2794
WF05-21-15516-36-39cm	ASV_8323	0.0035791	uncultured	uncultured	Methanofastidiosales	Thermococci	Euryarchaeota	Archaea	36-39	DR1329, LC62	sediment	Santa Monica Mound 800m	10	2794
WF05-21-15516-36-39cm	ASV_9667	0.00572656	uncultured	uncultured	Methanofastidiosales	Thermococci	Euryarchaeota	Archaea	36-39	DR1329, LC62	sediment	Santa Monica Mound 800m	16	2794
WF05-21-15516-36-39cm	ASV_8489	0.00107373	Thermococcus	Thermococcaceae	Thermococcales	Thermococci	Euryarchaeota	Archaea	36-39	DR1329, LC62	sediment	Santa Monica Mound 800m	3	2794
WF05-21-15516-36-39cm	ASV_278	0.00071582		Lachnospiraceae	Lachnospirales	Clostridia	Firmicutes	Bacteria	36-39	DR1329, LC62	sediment	Santa Monica Mound 800m	2	2794
WF05-21-15516-36-39cm	ASV_6527	0.00071582	uncultured	Gemmatimonadaceae	Gemmatimonadales	Gemmatimonadetes	Gemmatimonadota	Bacteria	36-39	DR1329, LC62	sediment	Santa Monica Mound 800m	2	2794
WF05-21-15516-36-39cm	ASV_2864	0.00107373	MD2902-B12	MD2902-B12	MD2902-B12	MD2902-B12	Gemmatimonadota	Bacteria	36-39	DR1329, LC62	sediment	Santa Monica Mound 800m	3	2794
WF05-21-15516-36-39cm	ASV_9415	0.00787402	ANME-1	ANME-1	ANME-1	ANME-1	Halobacterota	Archaea	36-39	DR1329, LC62	sediment	Santa Monica Mound 800m	22	2794
WF05-21-15516-36-39cm	ASV_3562	0.0071582	ANME-1a	ANME-1a	ANME-1a	ANME-1	Halobacterota	Archaea	36-39	DR1329, LC62	sediment	Santa Monica Mound 800m	20	2794
WF05-21-15516-36-39cm	ASV_4383	0.00429492	ANME-1a	ANME-1a	ANME-1a	ANME-1	Halobacterota	Archaea	36-39	DR1329, LC62	sediment	Santa Monica Mound 800m	12	2794
WF05-21-15516-36-39cm	ASV_5095	0.00858984	ANME-1a	ANME-1a	ANME-1a	ANME-1	Halobacterota	Archaea	36-39	DR1329, LC62	sediment	Santa Monica Mound 800m	24	2794
WF05-21-15516-36-39cm	ASV_6595	0.00536865	ANME-1a	ANME-1a	ANME-1a	ANME-1	Halobacterota	Archaea	36-39	DR1329, LC62	sediment	Santa Monica Mound 800m	15	2794
WF05-21-15516-36-39cm	ASV_8416	0.0035791	ANME-1a	ANME-1a	ANME-1a	ANME-1	Halobacterota	Archaea	36-39	DR1329, LC62	sediment	Santa Monica Mound 800m	10	2794
WF05-21-15516-36-39cm	ASV_8836	0.019685	ANME-1a	ANME-1a	ANME-1a	ANME-1	Halobacterota	Archaea	36-39	DR1329, LC62	sediment	Santa Monica Mound 800m	55	2794
WF05-21-15516-36-39cm	ASV_926	0.0973515	ANME-1a	ANME-1a	ANME-1a	ANME-1	Halobacterota	Archaea	36-39	DR1329, LC62	sediment	Santa Monica Mound 800m	272	2794
WF05-21-15516-36-39cm	ASV_2763	0.0153901	ANME-1b	ANME-1b	ANME-1b	ANME-1	Halobacterota	Archaea	36-39	DR1329, LC62	sediment	Santa Monica Mound 800m	43	2794
WF05-21-15516-36-39cm	ASV_6121	0.0153901	ANME-1b	ANME-1b	ANME-1b	ANME-1	Halobacterota	Archaea	36-39	DR1329, LC62	sediment	Santa Monica Mound 800m	43	2794
WF05-21-15516-36-39cm	ASV_2788	0.00071582	uncultured	Methanocellales	Methanocellales	Methanocellia	Halobacterota	Archaea	36-39	DR1329, LC62	sediment	Santa Monica Mound 800m	2	2794
WF05-21-15516-36-39cm	ASV_10322	0.00214746	ANME-2b	ANME-2a-2b	Methanosarciniales	Methanosarcinia	Halobacterota	Archaea	36-39	DR1329, LC62	sediment	Santa Monica Mound 800m	6	2794
WF05-21-15516-36-39cm	ASV_6499	0.0272011	ANME-2b	ANME-2a-2b	Methanosarciniales	Methanosarcinia	Halobacterota	Archaea	36-39	DR1329, LC62	sediment	Santa Monica Mound 800m	76	2794
WF05-21-15516-36-39cm	ASV_9250	0.00858984	ANME-2c	ANME-2c	Methanosarciniales	Methanosarcinia	Halobacterota	Archaea	36-39	DR1329, LC62	sediment	Santa Monica Mound 800m	24	2794
WF05-21-15516-36-39cm	ASV_10379	0.00322119	Latescibacteraceae	Latescibacteraceae	Latescibacterales	Latescibacteria	Latescibacterota	Bacteria	36-39	DR1329, LC62	sediment	Santa Monica Mound 800m	9	2794
WF05-21-15516-36-39cm	ASV_4317	0.00322119	LCP-89	LCP-89	LCP-89	LCP-89	LCP-89	Bacteria	36-39	DR1329, LC62	sediment	Santa Monica Mound 800m	9	2794
WF05-21-15516-36-39cm	ASV_1606	0.00143164	Micrarchaeales	Micrarchaeales	Micrarchaeales	Micrarchaeia	Micrarchaeota	Archaea	36-39	DR1329, LC62	sediment	Santa Monica Mound 800m	4	2794
WF05-21-15516-36-39cm	ASV_3176	0.00071582	Woesearchaeales	Woesearchaeales	Woesearchaeales	Nanoarchaeia	Nanoarchaeota	Archaea	36-39	DR1329, LC62	sediment	Santa Monica Mound 800m	2	2794
WF05-21-15516-36-39cm	ASV_6256	0.00107373	Woesearchaeales	Woesearchaeales	Woesearchaeales	Nanoarchaeia	Nanoarchaeota	Archaea	36-39	DR1329, LC62	sediment	Santa Monica Mound 800m	3	2794
WF05-21-15516-36-39cm	ASV_9948	0.00071582	Woesearchaeales	Woesearchaeales	Woesearchaeales	Nanoarchaeia	Nanoarchaeota	Archaea	36-39	DR1329, LC62	sediment	Santa Monica Mound 800m	2	2794
WF05-21-15516-36-39cm	ASV_5447	0.00071582	Candidatus	Paceibacteraceae	Paceibacterales	Parcubacteria	Patescibacteria	Bacteria	36-39	DR1329, LC62	sediment	Santa Monica Mound 800m	2	2794
WF05-21-15516-36-39cm	ASV_1493	0.00393701	DG-20	DG-20	DG-20	Phycisphaerae	Planctomycetota	Bacteria	36-39	DR1329, LC62	sediment	Santa Monica Mound 800m	11	2794
WF05-21-15516-36-39cm	ASV_3181	0.0035791	SG8-4	SG8-4	MSBL9	Phycisphaerae	Planctomycetota	Bacteria	36-39	DR1329, LC62	sediment	Santa Monica Mound 800m	10	2794
WF05-21-15516-36-39cm	ASV_3311	0.00214746	SG8-4	SG8-4	MSBL9	Phycisphaerae	Planctomycetota	Bacteria	36-39	DR1329, LC62	sediment	Santa Monica Mound 800m	6	2794
WF05-21-15516-36-39cm	ASV_4321	0.0132427	SG8-4	SG8-4	MSBL9	Phycisphaerae	Planctomycetota	Bacteria	36-39	DR1329, LC62	sediment	Santa Monica Mound 800m	37	2794
WF05-21-15516-36-39cm	ASV_4362	0.00787402	SG8-4	SG8-4	MSBL9	Phycisphaerae	Planctomycetota	Bacteria	36-39	DR1329, LC62	sediment	Santa Monica Mound 800m	22	2794
WF05-21-15516-36-39cm	ASV_5290	0.00608447	SG8-4	SG8-4	MSBL9	Phycisphaerae	Planctomycetota	Bacteria	36-39	DR1329, LC62	sediment	Santa Monica Mound 800m	17	2794
WF05-21-15516-36-39cm	ASV_5417	0.00071582	SG8-4	SG8-4	MSBL9	Phycisphaerae	Planctomycetota	Bacteria	36-39	DR1329, LC62	sediment	Santa Monica Mound 800m	2	2794
WF05-21-15516-36-39cm	ASV_5586	0.00250537	SG8-4	SG8-4	MSBL9	Phycisphaerae	Planctomycetota	Bacteria	36-39	DR1329, LC62	sediment	Santa Monica Mound 800m	7	2794
WF05-21-15516-36-39cm	ASV_5676	0.00071582	SG8-4	SG8-4	MSBL9	Phycisphaerae	Planctomycetota	Bacteria	36-39	DR1329, LC62	sediment	Santa Monica Mound 800m	2	2794
WF05-21-15516-36-39cm	ASV_5795	0.00071582	SG8-4	SG8-4	MSBL9	Phycisphaerae	Planctomycetota	Bacteria	36-39	DR1329, LC62	sediment	Santa Monica Mound 800m	2	2794
WF05-21-15516-36-39cm	ASV_5921	0.00214746	SG8-4	SG8-4	MSBL9	Phycisphaerae	Planctomycetota	Bacteria	36-39	DR1329, LC62	sediment	Santa Monica Mound 800m	6	2794
WF05-21-15516-36-39cm	ASV_7474	0.00429492	SG8-4	SG8-4	MSBL9	Phycisphaerae	Planctomycetota	Bacteria	36-39	DR1329, LC62	sediment	Santa Monica Mound 800m	12	2794
WF05-21-15516-36-39cm	ASV_8248	0.00680029	SG8-4	SG8-4	MSBL9	Phycisphaerae	Planctomycetota	Bacteria	36-39	DR1329, LC62	sediment	Santa Monica Mound 800m	19	2794
WF05-21-15516-36-39cm	ASV_7726	0.00071582	AKAU3564	AKAU3564	Phycisphaerales	Phycisphaerae	Planctomycetota	Bacteria	36-39	DR1329, LC62	sediment	Santa Monica Mound 800m	2	2794
WF05-21-15516-36-39cm	ASV_6875	0.00250537	Blastopirellula	Pirellulaceae	Pirellulales	Planctomycetes	Planctomycetota	Bacteria	36-39	DR1329, LC62	sediment	Santa Monica Mound 800m	7	2794
WF05-21-15516-36-39cm	ASV_753	0.00143164	Blastopirellula	Pirellulaceae	Pirellulales	Planctomycetes	Planctomycetota	Bacteria	36-39	DR1329, LC62	sediment	Santa Monica Mound 800m	4	2794
WF05-21-15516-36-39cm	ASV_10472	0.00107373	Pir4	Pirellulaceae	Pirellulales	Planctomycetes	Planctomycetota	Bacteria	36-39	DR1329, LC62	sediment	Santa Monica Mound 800m	3	2794
WF05-21-15516-36-39cm	ASV_1974	0.00107373	Pir4	Pirellulaceae	Pirellulales	Planctomycetes	Planctomycetota	Bacteria	36-39	DR1329, LC62	sediment	Santa Monica Mound 800m	3	2794
WF05-21-15516-36-39cm	ASV_3938	0.00465283	Pir4	Pirellulaceae	Pirellulales	Planctomycetes	Planctomycetota	Bacteria	36-39	DR1329, LC62	sediment	Santa Monica Mound 800m	13	2794
WF05-21-15516-36-39cm	ASV_4018	0.00858984	uncultured	Pirellulaceae	Pirellulales	Planctomycetes	Planctomycetota	Bacteria	36-39	DR1329, LC62	sediment	Santa Monica Mound 800m	24	2794
WF05-21-15516-36-39cm	ASV_2607	0.00858984	Filomicrobium	Hyphomicrobiaceae	Rhizobiales	Alphaproteobacteria	Proteobacteria	Bacteria	36-39	DR1329, LC62	sediment	Santa Monica Mound 800m	24	2794
WF05-21-15516-36-39cm	ASV_6045	0.00286328	Milano-WF1B-44	Milano-WF1B-44	Milano-WF1B-44	Gammaproteobacteria	Proteobacteria	Bacteria	36-39	DR1329, LC62	sediment	Santa Monica Mound 800m	8	2794
WF05-21-15516-36-39cm	ASV_8960	0.0035791	uncultured	Thiotrichaceae	Thiotrichales	Gammaproteobacteria	Proteobacteria	Bacteria	36-39	DR1329, LC62	sediment	Santa Monica Mound 800m	10	2794
WF05-21-15516-36-39cm	ASV_5464	0.00143164	Spirochaeta	Spirochaetaceae	Spirochaetales	Spirochaetia	Spirochaetota	Bacteria	36-39	DR1329, LC62	sediment	Santa Monica Mound 800m	4	2794
WF05-21-15516-36-39cm	ASV_5889	0.00214746	Spirochaeta	Spirochaetaceae	Spirochaetales	Spirochaetia	Spirochaetota	Bacteria	36-39	DR1329, LC62	sediment	Santa Monica Mound 800m	6	2794
WF05-21-15516-36-39cm	ASV_5947	0.00143164	TA06	TA06	TA06	TA06	TA06	Bacteria	36-39	DR1329, LC62	sediment	Santa Monica Mound 800m	4	2794
WF05-21-15516-36-39cm	ASV_1156	0.0071582	Marine	Marine	Marine	Thermoplasmata	Thermoplasmatota	Archaea	36-39	DR1329, LC62	sediment	Santa Monica Mound 800m	20	2794
WF05-21-15516-36-39cm	ASV_1552	0.00608447	Marine	Marine	Marine	Thermoplasmata	Thermoplasmatota	Archaea	36-39	DR1329, LC62	sediment	Santa Monica Mound 800m	17	2794
WF05-21-15516-36-39cm	ASV_245	0.0218325	Marine	Marine	Marine	Thermoplasmata	Thermoplasmatota	Archaea	36-39	DR1329, LC62	sediment	Santa Monica Mound 800m	61	2794
WF05-21-15516-36-39cm	ASV_3596	0.00858984	Marine	Marine	Marine	Thermoplasmata	Thermoplasmatota	Archaea	36-39	DR1329, LC62	sediment	Santa Monica Mound 800m	24	2794
WF05-21-15516-36-39cm	ASV_4502	0.055476	Marine	Marine	Marine	Thermoplasmata	Thermoplasmatota	Archaea	36-39	DR1329, LC62	sediment	Santa Monica Mound 800m	155	2794
WF05-21-15516-36-39cm	ASV_5153	0.00286328	Marine	Marine	Marine	Thermoplasmata	Thermoplasmatota	Archaea	36-39	DR1329, LC62	sediment	Santa Monica Mound 800m	8	2794
WF05-21-15516-36-39cm	ASV_8844	0.00286328	Marine	Marine	Marine	Thermoplasmata	Thermoplasmatota	Archaea	36-39	DR1329, LC62	sediment	Santa Monica Mound 800m	8	2794
WF05-21-15516-36-39cm	ASV_9781	0.0200429	Marine	Marine	Marine	Thermoplasmata	Thermoplasmatota	Archaea	36-39	DR1329, LC62	sediment	Santa Monica Mound 800m	56	2794
WF05-21-15516-36-39cm	ASV_4805	0.00071582	uncultured	Simkaniaceae	Chlamydiales	Chlamydiae	Verrucomicrobiota	Bacteria	36-39	DR1329, LC62	sediment	Santa Monica Mound 800m	2	2794
WF05-21-15516-36-39cm	ASV_3592	0.00107373	Candidatus	Omnitrophaceae	Omnitrophales	Omnitrophia	Verrucomicrobiota	Bacteria	36-39	DR1329, LC62	sediment	Santa Monica Mound 800m	3	2794
WF05-21-15516-36-39cm	ASV_6203	0.00071582	Candidatus	Omnitrophaceae	Omnitrophales	Omnitrophia	Verrucomicrobiota	Bacteria	36-39	DR1329, LC62	sediment	Santa Monica Mound 800m	2	2794
WF05-21-15516-36-39cm	ASV_7323	0.00071582	Candidatus	Omnitrophaceae	Omnitrophales	Omnitrophia	Verrucomicrobiota	Bacteria	36-39	DR1329, LC62	sediment	Santa Monica Mound 800m	2	2794
WF05-21-15516-36-39cm	ASV_10270	0.00143164	WS1	WS1	WS1	WS1	WS1	Bacteria	36-39	DR1329, LC62	sediment	Santa Monica Mound 800m	4	2794
WF05-21-15516-36-39cm	ASV_10139	0.0114531						Archaea	36-39	DR1329, LC62	sediment	Santa Monica Mound 800m	32	2794
WF05-21-15516-36-39cm	ASV_10183	0.00107373						Bacteria	36-39	DR1329, LC62	sediment	Santa Monica Mound 800m	3	2794
WF05-21-15516-36-39cm	ASV_1762	0.00071582						Bacteria	36-39	DR1329, LC62	sediment	Santa Monica Mound 800m	2	2794
WF05-21-15516-36-39cm	ASV_2630	0.00071582						Bacteria	36-39	DR1329, LC62	sediment	Santa Monica Mound 800m	2	2794
WF05-21-15516-36-39cm	ASV_2714	0.0071582						Archaea	36-39	DR1329, LC62	sediment	Santa Monica Mound 800m	20	2794
WF05-21-15516-36-39cm	ASV_784	0.00071582						Bacteria	36-39	DR1329, LC62	sediment	Santa Monica Mound 800m	2	2794
WF05-21-15517-42-45cm	ASV_10333	0.00352858	Aminicenantales	Aminicenantales	Aminicenantales	Aminicenantia	Acidobacteriota	Bacteria	42-45	DR1329, LC62	sediment	Santa Monica Mound 800m	15	4251
WF05-21-15517-42-45cm	ASV_3962	0.00870383	Aminicenantales	Aminicenantales	Aminicenantales	Aminicenantia	Acidobacteriota	Bacteria	42-45	DR1329, LC62	sediment	Santa Monica Mound 800m	37	4251
WF05-21-15517-42-45cm	ASV_5075	0.000940955	Aminicenantales	Aminicenantales	Aminicenantales	Aminicenantia	Acidobacteriota	Bacteria	42-45	DR1329, LC62	sediment	Santa Monica Mound 800m	4	4251
WF05-21-15517-42-45cm	ASV_6627	0.000940955	Aminicenantales	Aminicenantales	Aminicenantales	Aminicenantia	Acidobacteriota	Bacteria	42-45	DR1329, LC62	sediment	Santa Monica Mound 800m	4	4251
WF05-21-15517-42-45cm	ASV_7840	0.0030581	Aminicenantales	Aminicenantales	Aminicenantales	Aminicenantia	Acidobacteriota	Bacteria	42-45	DR1329, LC62	sediment	Santa Monica Mound 800m	13	4251
WF05-21-15517-42-45cm	ASV_8739	0.00376382	Aminicenantales	Aminicenantales	Aminicenantales	Aminicenantia	Acidobacteriota	Bacteria	42-45	DR1329, LC62	sediment	Santa Monica Mound 800m	16	4251
WF05-21-15517-42-45cm	ASV_360	0.000235239	uncultured	uncultured	Actinomarinales	Acidimicrobiia	Actinobacteriota	Bacteria	42-45	DR1329, LC62	sediment	Santa Monica Mound 800m	1	4251
WF05-21-15517-42-45cm	ASV_9827	0.000705716	uncultured	uncultured	Actinomarinales	Acidimicrobiia	Actinobacteriota	Bacteria	42-45	DR1329, LC62	sediment	Santa Monica Mound 800m	3	4251
WF05-21-15517-42-45cm	ASV_11237	0.000705716	uncultured	uncultured	Microtrichales	Acidimicrobiia	Actinobacteriota	Bacteria	42-45	DR1329, LC62	sediment	Santa Monica Mound 800m	3	4251
WF05-21-15517-42-45cm	ASV_4259	0.000470478	Millisia	Nocardiaceae	Corynebacteriales	Actinobacteria	Actinobacteriota	Bacteria	42-45	DR1329, LC62	sediment	Santa Monica Mound 800m	2	4251
WF05-21-15517-42-45cm	ASV_710	0.00235239	Blastococcus	Geodermatophilaceae	Frankiales	Actinobacteria	Actinobacteriota	Bacteria	42-45	DR1329, LC62	sediment	Santa Monica Mound 800m	10	4251
WF05-21-15517-42-45cm	ASV_9804	0.000470478		Micrococcaceae	Micrococcales	Actinobacteria	Actinobacteriota	Bacteria	42-45	DR1329, LC62	sediment	Santa Monica Mound 800m	2	4251
WF05-21-15517-42-45cm	ASV_10152	0.000470478		Streptomycetaceae	Streptomycetales	Actinobacteria	Actinobacteriota	Bacteria	42-45	DR1329, LC62	sediment	Santa Monica Mound 800m	2	4251
WF05-21-15517-42-45cm	ASV_2243	0.00235239	67-14	67-14	Solirubrobacterales	Thermoleophilia	Actinobacteriota	Bacteria	42-45	DR1329, LC62	sediment	Santa Monica Mound 800m	10	4251
WF05-21-15517-42-45cm	ASV_3129	0.00211715	WCHB1-81	WCHB1-81	WCHB1-81	WCHB1-81	Actinobacteriota	Bacteria	42-45	DR1329, LC62	sediment	Santa Monica Mound 800m	9	4251
WF05-21-15517-42-45cm	ASV_4719	0.000705716	Aerophobales	Aerophobales	Aerophobales	Aerophobia	Aerophobota	Bacteria	42-45	DR1329, LC62	sediment	Santa Monica Mound 800m	3	4251
WF05-21-15517-42-45cm	ASV_3141	0.00682192	Lokiarchaeia	Lokiarchaeia	Lokiarchaeia	Lokiarchaeia	Asgardarchaeota	Archaea	42-45	DR1329, LC62	sediment	Santa Monica Mound 800m	29	4251
WF05-21-15517-42-45cm	ASV_7321	0.00376382	Lokiarchaeia	Lokiarchaeia	Lokiarchaeia	Lokiarchaeia	Asgardarchaeota	Archaea	42-45	DR1329, LC62	sediment	Santa Monica Mound 800m	16	4251
WF05-21-15517-42-45cm	ASV_2774	0.000470478	Odinarchaeia	Odinarchaeia	Odinarchaeia	Odinarchaeia	Asgardarchaeota	Archaea	42-45	DR1329, LC62	sediment	Santa Monica Mound 800m	2	4251
WF05-21-15517-42-45cm	ASV_9755	0.00258763	Bacteroidetes	Bacteroidetes	Bacteroidales	Bacteroidia	Bacteroidota	Bacteria	42-45	DR1329, LC62	sediment	Santa Monica Mound 800m	11	4251
WF05-21-15517-42-45cm	ASV_10235	0.00117619	uncultured	Marinilabiliaceae	Bacteroidales	Bacteroidia	Bacteroidota	Bacteria	42-45	DR1329, LC62	sediment	Santa Monica Mound 800m	5	4251
WF05-21-15517-42-45cm	ASV_9351	0.00470478	SB-5	SB-5	Bacteroidales	Bacteroidia	Bacteroidota	Bacteria	42-45	DR1329, LC62	sediment	Santa Monica Mound 800m	20	4251
WF05-21-15517-42-45cm	ASV_2388	0.000470478	uncultured	uncultured	Chitinophagales	Bacteroidia	Bacteroidota	Bacteria	42-45	DR1329, LC62	sediment	Santa Monica Mound 800m	2	4251
WF05-21-15517-42-45cm	ASV_2115	0.00141143	Aestuariimonas	Flavobacteriaceae	Flavobacteriales	Bacteroidia	Bacteroidota	Bacteria	42-45	DR1329, LC62	sediment	Santa Monica Mound 800m	6	4251
WF05-21-15517-42-45cm	ASV_4490	0.000470478	0319-6G20	0319-6G20	0319-6G20	Oligoflexia	Bdellovibrionota	Bacteria	42-45	DR1329, LC62	sediment	Santa Monica Mound 800m	2	4251
WF05-21-15517-42-45cm	ASV_2161	0.0952717	JS1	JS1	JS1	JS1	Caldatribacteriota	Bacteria	42-45	DR1329, LC62	sediment	Santa Monica Mound 800m	405	4251
WF05-21-15517-42-45cm	ASV_2467	0.0145848	JS1	JS1	JS1	JS1	Caldatribacteriota	Bacteria	42-45	DR1329, LC62	sediment	Santa Monica Mound 800m	62	4251
WF05-21-15517-42-45cm	ASV_2807	0.000470478	JS1	JS1	JS1	JS1	Caldatribacteriota	Bacteria	42-45	DR1329, LC62	sediment	Santa Monica Mound 800m	2	4251
WF05-21-15517-42-45cm	ASV_2901	0.000705716	JS1	JS1	JS1	JS1	Caldatribacteriota	Bacteria	42-45	DR1329, LC62	sediment	Santa Monica Mound 800m	3	4251
WF05-21-15517-42-45cm	ASV_3287	0.0030581	JS1	JS1	JS1	JS1	Caldatribacteriota	Bacteria	42-45	DR1329, LC62	sediment	Santa Monica Mound 800m	13	4251
WF05-21-15517-42-45cm	ASV_5076	0.0101153	JS1	JS1	JS1	JS1	Caldatribacteriota	Bacteria	42-45	DR1329, LC62	sediment	Santa Monica Mound 800m	43	4251
WF05-21-15517-42-45cm	ASV_55	0.00188191	JS1	JS1	JS1	JS1	Caldatribacteriota	Bacteria	42-45	DR1329, LC62	sediment	Santa Monica Mound 800m	8	4251
WF05-21-15517-42-45cm	ASV_6281	0.00117619	JS1	JS1	JS1	JS1	Caldatribacteriota	Bacteria	42-45	DR1329, LC62	sediment	Santa Monica Mound 800m	5	4251
WF05-21-15517-42-45cm	ASV_8190	0.016702	JS1	JS1	JS1	JS1	Caldatribacteriota	Bacteria	42-45	DR1329, LC62	sediment	Santa Monica Mound 800m	71	4251
WF05-21-15517-42-45cm	ASV_890	0.00517525	JS1	JS1	JS1	JS1	Caldatribacteriota	Bacteria	42-45	DR1329, LC62	sediment	Santa Monica Mound 800m	22	4251
WF05-21-15517-42-45cm	ASV_9128	0.00917431	JS1	JS1	JS1	JS1	Caldatribacteriota	Bacteria	42-45	DR1329, LC62	sediment	Santa Monica Mound 800m	39	4251
WF05-21-15517-42-45cm	ASV_8705	0.000705716	Calditrichaceae	Calditrichaceae	Calditrichales	Calditrichia	Calditrichota	Bacteria	42-45	DR1329, LC62	sediment	Santa Monica Mound 800m	3	4251
WF05-21-15517-42-45cm	ASV_10638	0.000705716	SM23-31	Calditrichaceae	Calditrichales	Calditrichia	Calditrichota	Bacteria	42-45	DR1329, LC62	sediment	Santa Monica Mound 800m	3	4251
WF05-21-15517-42-45cm	ASV_10167	0.00141143	uncultured	Anaerolineaceae	Anaerolineales	Anaerolineae	Chloroflexi	Bacteria	42-45	DR1329, LC62	sediment	Santa Monica Mound 800m	6	4251
WF05-21-15517-42-45cm	ASV_10443	0.00258763	uncultured	Anaerolineaceae	Anaerolineales	Anaerolineae	Chloroflexi	Bacteria	42-45	DR1329, LC62	sediment	Santa Monica Mound 800m	11	4251
WF05-21-15517-42-45cm	ASV_10722	0.00258763	uncultured	Anaerolineaceae	Anaerolineales	Anaerolineae	Chloroflexi	Bacteria	42-45	DR1329, LC62	sediment	Santa Monica Mound 800m	11	4251
WF05-21-15517-42-45cm	ASV_11156	0.00117619	uncultured	Anaerolineaceae	Anaerolineales	Anaerolineae	Chloroflexi	Bacteria	42-45	DR1329, LC62	sediment	Santa Monica Mound 800m	5	4251
WF05-21-15517-42-45cm	ASV_1331	0.000705716	uncultured	Anaerolineaceae	Anaerolineales	Anaerolineae	Chloroflexi	Bacteria	42-45	DR1329, LC62	sediment	Santa Monica Mound 800m	3	4251
WF05-21-15517-42-45cm	ASV_1344	0.000470478	uncultured	Anaerolineaceae	Anaerolineales	Anaerolineae	Chloroflexi	Bacteria	42-45	DR1329, LC62	sediment	Santa Monica Mound 800m	2	4251
WF05-21-15517-42-45cm	ASV_1610	0.0072924	uncultured	Anaerolineaceae	Anaerolineales	Anaerolineae	Chloroflexi	Bacteria	42-45	DR1329, LC62	sediment	Santa Monica Mound 800m	31	4251
WF05-21-15517-42-45cm	ASV_1726	0.000705716	uncultured	Anaerolineaceae	Anaerolineales	Anaerolineae	Chloroflexi	Bacteria	42-45	DR1329, LC62	sediment	Santa Monica Mound 800m	3	4251
WF05-21-15517-42-45cm	ASV_2318	0.000470478	uncultured	Anaerolineaceae	Anaerolineales	Anaerolineae	Chloroflexi	Bacteria	42-45	DR1329, LC62	sediment	Santa Monica Mound 800m	2	4251
WF05-21-15517-42-45cm	ASV_4405	0.00517525	uncultured	Anaerolineaceae	Anaerolineales	Anaerolineae	Chloroflexi	Bacteria	42-45	DR1329, LC62	sediment	Santa Monica Mound 800m	22	4251
WF05-21-15517-42-45cm	ASV_4431	0.0136438	uncultured	Anaerolineaceae	Anaerolineales	Anaerolineae	Chloroflexi	Bacteria	42-45	DR1329, LC62	sediment	Santa Monica Mound 800m	58	4251
WF05-21-15517-42-45cm	ASV_5500	0.00870383	uncultured	Anaerolineaceae	Anaerolineales	Anaerolineae	Chloroflexi	Bacteria	42-45	DR1329, LC62	sediment	Santa Monica Mound 800m	37	4251
WF05-21-15517-42-45cm	ASV_5885	0.000470478	uncultured	Anaerolineaceae	Anaerolineales	Anaerolineae	Chloroflexi	Bacteria	42-45	DR1329, LC62	sediment	Santa Monica Mound 800m	2	4251
WF05-21-15517-42-45cm	ASV_632	0.000470478	uncultured	Anaerolineaceae	Anaerolineales	Anaerolineae	Chloroflexi	Bacteria	42-45	DR1329, LC62	sediment	Santa Monica Mound 800m	2	4251
WF05-21-15517-42-45cm	ASV_7757	0.000235239	uncultured	Anaerolineaceae	Anaerolineales	Anaerolineae	Chloroflexi	Bacteria	42-45	DR1329, LC62	sediment	Santa Monica Mound 800m	1	4251
WF05-21-15517-42-45cm	ASV_842	0.00399906	uncultured	Anaerolineaceae	Anaerolineales	Anaerolineae	Chloroflexi	Bacteria	42-45	DR1329, LC62	sediment	Santa Monica Mound 800m	17	4251
WF05-21-15517-42-45cm	ASV_8751	0.000470478	uncultured	Anaerolineaceae	Anaerolineales	Anaerolineae	Chloroflexi	Bacteria	42-45	DR1329, LC62	sediment	Santa Monica Mound 800m	2	4251
WF05-21-15517-42-45cm	ASV_9082	0.000940955	uncultured	Anaerolineaceae	Anaerolineales	Anaerolineae	Chloroflexi	Bacteria	42-45	DR1329, LC62	sediment	Santa Monica Mound 800m	4	4251
WF05-21-15517-42-45cm	ASV_10533	0.000940955	uncultured	uncultured	Ardenticatenales	Anaerolineae	Chloroflexi	Bacteria	42-45	DR1329, LC62	sediment	Santa Monica Mound 800m	4	4251
WF05-21-15517-42-45cm	ASV_3680	0.000470478	RBG-13-54-9	RBG-13-54-9	RBG-13-54-9	Anaerolineae	Chloroflexi	Bacteria	42-45	DR1329, LC62	sediment	Santa Monica Mound 800m	2	4251
WF05-21-15517-42-45cm	ASV_7576	0.00517525	RBG-13-54-9	RBG-13-54-9	RBG-13-54-9	Anaerolineae	Chloroflexi	Bacteria	42-45	DR1329, LC62	sediment	Santa Monica Mound 800m	22	4251
WF05-21-15517-42-45cm	ASV_3329	0.000940955	uncultured	uncultured	uncultured	Anaerolineae	Chloroflexi	Bacteria	42-45	DR1329, LC62	sediment	Santa Monica Mound 800m	4	4251
WF05-21-15517-42-45cm	ASV_6839	0.000940955				Anaerolineae	Chloroflexi	Bacteria	42-45	DR1329, LC62	sediment	Santa Monica Mound 800m	4	4251
WF05-21-15517-42-45cm	ASV_5928	0.000940955	JG30-KF-CM45	JG30-KF-CM45	Thermomicrobiales	Chloroflexia	Chloroflexi	Bacteria	42-45	DR1329, LC62	sediment	Santa Monica Mound 800m	4	4251
WF05-21-15517-42-45cm	ASV_9913	0.000470478	JG30-KF-CM45	JG30-KF-CM45	Thermomicrobiales	Chloroflexia	Chloroflexi	Bacteria	42-45	DR1329, LC62	sediment	Santa Monica Mound 800m	2	4251
WF05-21-15517-42-45cm	ASV_5300	0.00117619	FW22	FW22	FW22	Dehalococcoidia	Chloroflexi	Bacteria	42-45	DR1329, LC62	sediment	Santa Monica Mound 800m	5	4251
WF05-21-15517-42-45cm	ASV_4771	0.00188191	GIF3	GIF3	GIF3	Dehalococcoidia	Chloroflexi	Bacteria	42-45	DR1329, LC62	sediment	Santa Monica Mound 800m	8	4251
WF05-21-15517-42-45cm	ASV_9525	0.00282287	GIF3	GIF3	GIF3	Dehalococcoidia	Chloroflexi	Bacteria	42-45	DR1329, LC62	sediment	Santa Monica Mound 800m	12	4251
WF05-21-15517-42-45cm	ASV_11248	0.000470478	AB-539-J10	AB-539-J10	GIF9	Dehalococcoidia	Chloroflexi	Bacteria	42-45	DR1329, LC62	sediment	Santa Monica Mound 800m	2	4251
WF05-21-15517-42-45cm	ASV_1743	0.00282287	AB-539-J10	AB-539-J10	GIF9	Dehalococcoidia	Chloroflexi	Bacteria	42-45	DR1329, LC62	sediment	Santa Monica Mound 800m	12	4251
WF05-21-15517-42-45cm	ASV_4615	0.000470478	AB-539-J10	AB-539-J10	GIF9	Dehalococcoidia	Chloroflexi	Bacteria	42-45	DR1329, LC62	sediment	Santa Monica Mound 800m	2	4251
WF05-21-15517-42-45cm	ASV_5516	0.000705716	AB-539-J10	AB-539-J10	GIF9	Dehalococcoidia	Chloroflexi	Bacteria	42-45	DR1329, LC62	sediment	Santa Monica Mound 800m	3	4251
WF05-21-15517-42-45cm	ASV_8194	0.000470478	AB-539-J10	AB-539-J10	GIF9	Dehalococcoidia	Chloroflexi	Bacteria	42-45	DR1329, LC62	sediment	Santa Monica Mound 800m	2	4251
WF05-21-15517-42-45cm	ASV_8536	0.00541049	AB-539-J10	AB-539-J10	GIF9	Dehalococcoidia	Chloroflexi	Bacteria	42-45	DR1329, LC62	sediment	Santa Monica Mound 800m	23	4251
WF05-21-15517-42-45cm	ASV_8800	0.00352858	AB-539-J10	AB-539-J10	GIF9	Dehalococcoidia	Chloroflexi	Bacteria	42-45	DR1329, LC62	sediment	Santa Monica Mound 800m	15	4251
WF05-21-15517-42-45cm	ASV_5861	0.00682192	GIF9	GIF9	GIF9	Dehalococcoidia	Chloroflexi	Bacteria	42-45	DR1329, LC62	sediment	Santa Monica Mound 800m	29	4251
WF05-21-15517-42-45cm	ASV_8512	0.000705716	GIF9	GIF9	GIF9	Dehalococcoidia	Chloroflexi	Bacteria	42-45	DR1329, LC62	sediment	Santa Monica Mound 800m	3	4251
WF05-21-15517-42-45cm	ASV_1803	0.000705716	MSBL5	MSBL5	MSBL5	Dehalococcoidia	Chloroflexi	Bacteria	42-45	DR1329, LC62	sediment	Santa Monica Mound 800m	3	4251
WF05-21-15517-42-45cm	ASV_5440	0.000470478	MSBL5	MSBL5	MSBL5	Dehalococcoidia	Chloroflexi	Bacteria	42-45	DR1329, LC62	sediment	Santa Monica Mound 800m	2	4251
WF05-21-15517-42-45cm	ASV_4013	0.00799812	Napoli-4B-65	Napoli-4B-65	Napoli-4B-65	Dehalococcoidia	Chloroflexi	Bacteria	42-45	DR1329, LC62	sediment	Santa Monica Mound 800m	34	4251
WF05-21-15517-42-45cm	ASV_4654	0.0042343	Napoli-4B-65	Napoli-4B-65	Napoli-4B-65	Dehalococcoidia	Chloroflexi	Bacteria	42-45	DR1329, LC62	sediment	Santa Monica Mound 800m	18	4251
WF05-21-15517-42-45cm	ASV_6105	0.00235239	SPG12-461-471-B8	SPG12-461-471-B8	SPG12-461-471-B8	Dehalococcoidia	Chloroflexi	Bacteria	42-45	DR1329, LC62	sediment	Santa Monica Mound 800m	10	4251
WF05-21-15517-42-45cm	ASV_7062	0.000470478				Dehalococcoidia	Chloroflexi	Bacteria	42-45	DR1329, LC62	sediment	Santa Monica Mound 800m	2	4251
WF05-21-15517-42-45cm	ASV_2129	0.000470478					Chloroflexi	Bacteria	42-45	DR1329, LC62	sediment	Santa Monica Mound 800m	2	4251
WF05-21-15517-42-45cm	ASV_10294	0.00164667	CK-2C2-2	CK-2C2-2	CK-2C2-2	CK-2C2-2	CK-2C2-2	Bacteria	42-45	DR1329, LC62	sediment	Santa Monica Mound 800m	7	4251
WF05-21-15517-42-45cm	ASV_10143	0.00258763	Bathyarchaeia	Bathyarchaeia	Bathyarchaeia	Bathyarchaeia	Crenarchaeota	Archaea	42-45	DR1329, LC62	sediment	Santa Monica Mound 800m	11	4251
WF05-21-15517-42-45cm	ASV_1840	0.00141143	Bathyarchaeia	Bathyarchaeia	Bathyarchaeia	Bathyarchaeia	Crenarchaeota	Archaea	42-45	DR1329, LC62	sediment	Santa Monica Mound 800m	6	4251
WF05-21-15517-42-45cm	ASV_3760	0.0030581	Bathyarchaeia	Bathyarchaeia	Bathyarchaeia	Bathyarchaeia	Crenarchaeota	Archaea	42-45	DR1329, LC62	sediment	Santa Monica Mound 800m	13	4251
WF05-21-15517-42-45cm	ASV_3826	0.0119972	Bathyarchaeia	Bathyarchaeia	Bathyarchaeia	Bathyarchaeia	Crenarchaeota	Archaea	42-45	DR1329, LC62	sediment	Santa Monica Mound 800m	51	4251
WF05-21-15517-42-45cm	ASV_5739	0.0105857	Bathyarchaeia	Bathyarchaeia	Bathyarchaeia	Bathyarchaeia	Crenarchaeota	Archaea	42-45	DR1329, LC62	sediment	Santa Monica Mound 800m	45	4251
WF05-21-15517-42-45cm	ASV_6661	0.00235239	Bathyarchaeia	Bathyarchaeia	Bathyarchaeia	Bathyarchaeia	Crenarchaeota	Archaea	42-45	DR1329, LC62	sediment	Santa Monica Mound 800m	10	4251
WF05-21-15517-42-45cm	ASV_9805	0.00588097	Bathyarchaeia	Bathyarchaeia	Bathyarchaeia	Bathyarchaeia	Crenarchaeota	Archaea	42-45	DR1329, LC62	sediment	Santa Monica Mound 800m	25	4251
WF05-21-15517-42-45cm	ASV_10978	0.0042343	Desulfatiglans	Desulfatiglandaceae	Desulfatiglandales	Desulfobacteria	Desulfobacterota	Bacteria	42-45	DR1329, LC62	sediment	Santa Monica Mound 800m	18	4251
WF05-21-15517-42-45cm	ASV_3815	0.00399906	Desulfatiglans	Desulfatiglandaceae	Desulfatiglandales	Desulfobacteria	Desulfobacterota	Bacteria	42-45	DR1329, LC62	sediment	Santa Monica Mound 800m	17	4251
WF05-21-15517-42-45cm	ASV_1667	0.000470478		Desulfobacteraceae	Desulfobacterales	Desulfobacteria	Desulfobacterota	Bacteria	42-45	DR1329, LC62	sediment	Santa Monica Mound 800m	2	4251
WF05-21-15517-42-45cm	ASV_10821	0.000470478	Desulfococcaceae	Desulfococcaceae	Desulfobacterales	Desulfobacteria	Desulfobacterota	Bacteria	42-45	DR1329, LC62	sediment	Santa Monica Mound 800m	2	4251
WF05-21-15517-42-45cm	ASV_7818	0.00117619	SEEP-SRB1	Desulfosarcinaceae	Desulfobacterales	Desulfobacteria	Desulfobacterota	Bacteria	42-45	DR1329, LC62	sediment	Santa Monica Mound 800m	5	4251
WF05-21-15517-42-45cm	ASV_1468	0.00164667	Sva0081	Desulfosarcinaceae	Desulfobacterales	Desulfobacteria	Desulfobacterota	Bacteria	42-45	DR1329, LC62	sediment	Santa Monica Mound 800m	7	4251
WF05-21-15517-42-45cm	ASV_2312	0.000470478		Desulfosarcinaceae	Desulfobacterales	Desulfobacteria	Desulfobacterota	Bacteria	42-45	DR1329, LC62	sediment	Santa Monica Mound 800m	2	4251
WF05-21-15517-42-45cm	ASV_9633	0.00823336		Desulfosarcinaceae	Desulfobacterales	Desulfobacteria	Desulfobacterota	Bacteria	42-45	DR1329, LC62	sediment	Santa Monica Mound 800m	35	4251
WF05-21-15517-42-45cm	ASV_7775	0.000940955	SEEP-SRB2	Dissulfuribacteraceae	Dissulfuribacterales	Dissulfuribacteria	Desulfobacterota	Bacteria	42-45	DR1329, LC62	sediment	Santa Monica Mound 800m	4	4251
WF05-21-15517-42-45cm	ASV_10692	0.00211715	uncultured	uncultured	Methanofastidiosales	Thermococci	Euryarchaeota	Archaea	42-45	DR1329, LC62	sediment	Santa Monica Mound 800m	9	4251
WF05-21-15517-42-45cm	ASV_191	0.213126	uncultured	uncultured	Methanofastidiosales	Thermococci	Euryarchaeota	Archaea	42-45	DR1329, LC62	sediment	Santa Monica Mound 800m	906	4251
WF05-21-15517-42-45cm	ASV_2015	0.00141143	uncultured	uncultured	Methanofastidiosales	Thermococci	Euryarchaeota	Archaea	42-45	DR1329, LC62	sediment	Santa Monica Mound 800m	6	4251
WF05-21-15517-42-45cm	ASV_3526	0.00446954	uncultured	uncultured	Methanofastidiosales	Thermococci	Euryarchaeota	Archaea	42-45	DR1329, LC62	sediment	Santa Monica Mound 800m	19	4251
WF05-21-15517-42-45cm	ASV_3813	0.0072924	uncultured	uncultured	Methanofastidiosales	Thermococci	Euryarchaeota	Archaea	42-45	DR1329, LC62	sediment	Santa Monica Mound 800m	31	4251
WF05-21-15517-42-45cm	ASV_4045	0.000940955	uncultured	uncultured	Methanofastidiosales	Thermococci	Euryarchaeota	Archaea	42-45	DR1329, LC62	sediment	Santa Monica Mound 800m	4	4251
WF05-21-15517-42-45cm	ASV_4118	0.00258763	uncultured	uncultured	Methanofastidiosales	Thermococci	Euryarchaeota	Archaea	42-45	DR1329, LC62	sediment	Santa Monica Mound 800m	11	4251
WF05-21-15517-42-45cm	ASV_6745	0.00211715	uncultured	uncultured	Methanofastidiosales	Thermococci	Euryarchaeota	Archaea	42-45	DR1329, LC62	sediment	Santa Monica Mound 800m	9	4251
WF05-21-15517-42-45cm	ASV_6878	0.0124677	uncultured	uncultured	Methanofastidiosales	Thermococci	Euryarchaeota	Archaea	42-45	DR1329, LC62	sediment	Santa Monica Mound 800m	53	4251
WF05-21-15517-42-45cm	ASV_1212	0.000705716	Bacillus	Bacillaceae	Bacillales	Bacilli	Firmicutes	Bacteria	42-45	DR1329, LC62	sediment	Santa Monica Mound 800m	3	4251
WF05-21-15517-42-45cm	ASV_1559	0.000470478		Hungateiclostridiaceae	Clostridia	Clostridia	Firmicutes	Bacteria	42-45	DR1329, LC62	sediment	Santa Monica Mound 800m	2	4251
WF05-21-15517-42-45cm	ASV_2017	0.000705716				Clostridia	Firmicutes	Bacteria	42-45	DR1329, LC62	sediment	Santa Monica Mound 800m	3	4251
WF05-21-15517-42-45cm	ASV_2864	0.000705716	MD2902-B12	MD2902-B12	MD2902-B12	MD2902-B12	Gemmatimonadota	Bacteria	42-45	DR1329, LC62	sediment	Santa Monica Mound 800m	3	4251
WF05-21-15517-42-45cm	ASV_3110	0.00329334	ANME-1a	ANME-1a	ANME-1a	ANME-1	Halobacterota	Archaea	42-45	DR1329, LC62	sediment	Santa Monica Mound 800m	14	4251
WF05-21-15517-42-45cm	ASV_926	0.0169372	ANME-1a	ANME-1a	ANME-1a	ANME-1	Halobacterota	Archaea	42-45	DR1329, LC62	sediment	Santa Monica Mound 800m	72	4251
WF05-21-15517-42-45cm	ASV_2763	0.00494001	ANME-1b	ANME-1b	ANME-1b	ANME-1	Halobacterota	Archaea	42-45	DR1329, LC62	sediment	Santa Monica Mound 800m	21	4251
WF05-21-15517-42-45cm	ASV_6121	0.0101153	ANME-1b	ANME-1b	ANME-1b	ANME-1	Halobacterota	Archaea	42-45	DR1329, LC62	sediment	Santa Monica Mound 800m	43	4251
WF05-21-15517-42-45cm	ASV_7515	0.00282287	ANME-2a-2b	ANME-2a-2b	Methanosarciniales	Methanosarcinia	Halobacterota	Archaea	42-45	DR1329, LC62	sediment	Santa Monica Mound 800m	12	4251
WF05-21-15517-42-45cm	ASV_1964	0.000705716	ANME-2b	ANME-2a-2b	Methanosarciniales	Methanosarcinia	Halobacterota	Archaea	42-45	DR1329, LC62	sediment	Santa Monica Mound 800m	3	4251
WF05-21-15517-42-45cm	ASV_6499	0.0710421	ANME-2b	ANME-2a-2b	Methanosarciniales	Methanosarcinia	Halobacterota	Archaea	42-45	DR1329, LC62	sediment	Santa Monica Mound 800m	302	4251
WF05-21-15517-42-45cm	ASV_1736	0.0138791	ANME-2c	ANME-2c	Methanosarciniales	Methanosarcinia	Halobacterota	Archaea	42-45	DR1329, LC62	sediment	Santa Monica Mound 800m	59	4251
WF05-21-15517-42-45cm	ASV_3426	0.00446954	ANME-2c	ANME-2c	Methanosarciniales	Methanosarcinia	Halobacterota	Archaea	42-45	DR1329, LC62	sediment	Santa Monica Mound 800m	19	4251
WF05-21-15517-42-45cm	ASV_4052	0.00188191	ANME-2c	ANME-2c	Methanosarciniales	Methanosarcinia	Halobacterota	Archaea	42-45	DR1329, LC62	sediment	Santa Monica Mound 800m	8	4251
WF05-21-15517-42-45cm	ASV_9250	0.0042343	ANME-2c	ANME-2c	Methanosarciniales	Methanosarcinia	Halobacterota	Archaea	42-45	DR1329, LC62	sediment	Santa Monica Mound 800m	18	4251
WF05-21-15517-42-45cm	ASV_10379	0.00517525	Latescibacteraceae	Latescibacteraceae	Latescibacterales	Latescibacteria	Latescibacterota	Bacteria	42-45	DR1329, LC62	sediment	Santa Monica Mound 800m	22	4251
WF05-21-15517-42-45cm	ASV_1074	0.000470478					Latescibacterota	Bacteria	42-45	DR1329, LC62	sediment	Santa Monica Mound 800m	2	4251
WF05-21-15517-42-45cm	ASV_5251	0.000470478	LCP-89	LCP-89	LCP-89	LCP-89	LCP-89	Bacteria	42-45	DR1329, LC62	sediment	Santa Monica Mound 800m	2	4251
WF05-21-15517-42-45cm	ASV_5671	0.00188191	LCP-89	LCP-89	LCP-89	LCP-89	LCP-89	Bacteria	42-45	DR1329, LC62	sediment	Santa Monica Mound 800m	8	4251
WF05-21-15517-42-45cm	ASV_7889	0.000940955	Marinimicrobia	Marinimicrobia	Marinimicrobia	Marinimicrobia	Marinimicrobia	Bacteria	42-45	DR1329, LC62	sediment	Santa Monica Mound 800m	4	4251
WF05-21-15517-42-45cm	ASV_9311	0.00164667	CCM11a	CCM11a	CCM11a	Phycisphaerae	Planctomycetota	Bacteria	42-45	DR1329, LC62	sediment	Santa Monica Mound 800m	7	4251
WF05-21-15517-42-45cm	ASV_4807	0.000940955	DG-20	DG-20	DG-20	Phycisphaerae	Planctomycetota	Bacteria	42-45	DR1329, LC62	sediment	Santa Monica Mound 800m	4	4251
WF05-21-15517-42-45cm	ASV_7593	0.000940955	mle1-8	mle1-8	mle1-8	Phycisphaerae	Planctomycetota	Bacteria	42-45	DR1329, LC62	sediment	Santa Monica Mound 800m	4	4251
WF05-21-15517-42-45cm	ASV_2328	0.000705716	SG8-4	SG8-4	MSBL9	Phycisphaerae	Planctomycetota	Bacteria	42-45	DR1329, LC62	sediment	Santa Monica Mound 800m	3	4251
WF05-21-15517-42-45cm	ASV_3093	0.00235239	SG8-4	SG8-4	MSBL9	Phycisphaerae	Planctomycetota	Bacteria	42-45	DR1329, LC62	sediment	Santa Monica Mound 800m	10	4251
WF05-21-15517-42-45cm	ASV_3181	0.00352858	SG8-4	SG8-4	MSBL9	Phycisphaerae	Planctomycetota	Bacteria	42-45	DR1329, LC62	sediment	Santa Monica Mound 800m	15	4251
WF05-21-15517-42-45cm	ASV_3311	0.0042343	SG8-4	SG8-4	MSBL9	Phycisphaerae	Planctomycetota	Bacteria	42-45	DR1329, LC62	sediment	Santa Monica Mound 800m	18	4251
WF05-21-15517-42-45cm	ASV_3435	0.00211715	SG8-4	SG8-4	MSBL9	Phycisphaerae	Planctomycetota	Bacteria	42-45	DR1329, LC62	sediment	Santa Monica Mound 800m	9	4251
WF05-21-15517-42-45cm	ASV_3934	0.000940955	SG8-4	SG8-4	MSBL9	Phycisphaerae	Planctomycetota	Bacteria	42-45	DR1329, LC62	sediment	Santa Monica Mound 800m	4	4251
WF05-21-15517-42-45cm	ASV_4321	0.00635145	SG8-4	SG8-4	MSBL9	Phycisphaerae	Planctomycetota	Bacteria	42-45	DR1329, LC62	sediment	Santa Monica Mound 800m	27	4251
WF05-21-15517-42-45cm	ASV_4424	0.00141143	SG8-4	SG8-4	MSBL9	Phycisphaerae	Planctomycetota	Bacteria	42-45	DR1329, LC62	sediment	Santa Monica Mound 800m	6	4251
WF05-21-15517-42-45cm	ASV_5382	0.00117619	SG8-4	SG8-4	MSBL9	Phycisphaerae	Planctomycetota	Bacteria	42-45	DR1329, LC62	sediment	Santa Monica Mound 800m	5	4251
WF05-21-15517-42-45cm	ASV_5453	0.00517525	SG8-4	SG8-4	MSBL9	Phycisphaerae	Planctomycetota	Bacteria	42-45	DR1329, LC62	sediment	Santa Monica Mound 800m	22	4251
WF05-21-15517-42-45cm	ASV_5586	0.00211715	SG8-4	SG8-4	MSBL9	Phycisphaerae	Planctomycetota	Bacteria	42-45	DR1329, LC62	sediment	Santa Monica Mound 800m	9	4251
WF05-21-15517-42-45cm	ASV_5852	0.00235239	SG8-4	SG8-4	MSBL9	Phycisphaerae	Planctomycetota	Bacteria	42-45	DR1329, LC62	sediment	Santa Monica Mound 800m	10	4251
WF05-21-15517-42-45cm	ASV_7343	0.000940955	SG8-4	SG8-4	MSBL9	Phycisphaerae	Planctomycetota	Bacteria	42-45	DR1329, LC62	sediment	Santa Monica Mound 800m	4	4251
WF05-21-15517-42-45cm	ASV_8248	0.00376382	SG8-4	SG8-4	MSBL9	Phycisphaerae	Planctomycetota	Bacteria	42-45	DR1329, LC62	sediment	Santa Monica Mound 800m	16	4251
WF05-21-15517-42-45cm	ASV_8493	0.0042343	SG8-4	SG8-4	MSBL9	Phycisphaerae	Planctomycetota	Bacteria	42-45	DR1329, LC62	sediment	Santa Monica Mound 800m	18	4251
WF05-21-15517-42-45cm	ASV_1296	0.000470478	SM23-30	SM23-30	MSBL9	Phycisphaerae	Planctomycetota	Bacteria	42-45	DR1329, LC62	sediment	Santa Monica Mound 800m	2	4251
WF05-21-15517-42-45cm	ASV_1852	0.000470478	AKAU3564	AKAU3564	Phycisphaerales	Phycisphaerae	Planctomycetota	Bacteria	42-45	DR1329, LC62	sediment	Santa Monica Mound 800m	2	4251
WF05-21-15517-42-45cm	ASV_270	0.00211715	AKAU3564	AKAU3564	Phycisphaerales	Phycisphaerae	Planctomycetota	Bacteria	42-45	DR1329, LC62	sediment	Santa Monica Mound 800m	9	4251
WF05-21-15517-42-45cm	ASV_5443	0.00235239	AKAU3564	AKAU3564	Phycisphaerales	Phycisphaerae	Planctomycetota	Bacteria	42-45	DR1329, LC62	sediment	Santa Monica Mound 800m	10	4251
WF05-21-15517-42-45cm	ASV_8165	0.000940955	AKAU3564	AKAU3564	Phycisphaerales	Phycisphaerae	Planctomycetota	Bacteria	42-45	DR1329, LC62	sediment	Santa Monica Mound 800m	4	4251
WF05-21-15517-42-45cm	ASV_6515	0.000470478				Phycisphaerae	Planctomycetota	Bacteria	42-45	DR1329, LC62	sediment	Santa Monica Mound 800m	2	4251
WF05-21-15517-42-45cm	ASV_5052	0.000940955	Pla4	Pla4	Pla4	Pla4	Planctomycetota	Bacteria	42-45	DR1329, LC62	sediment	Santa Monica Mound 800m	4	4251
WF05-21-15517-42-45cm	ASV_3938	0.00470478	Pir4	Pirellulaceae	Pirellulales	Planctomycetes	Planctomycetota	Bacteria	42-45	DR1329, LC62	sediment	Santa Monica Mound 800m	20	4251
WF05-21-15517-42-45cm	ASV_742	0.00399906	Pir4	Pirellulaceae	Pirellulales	Planctomycetes	Planctomycetota	Bacteria	42-45	DR1329, LC62	sediment	Santa Monica Mound 800m	17	4251
WF05-21-15517-42-45cm	ASV_8783	0.00235239	Pir4	Pirellulaceae	Pirellulales	Planctomycetes	Planctomycetota	Bacteria	42-45	DR1329, LC62	sediment	Santa Monica Mound 800m	10	4251
WF05-21-15517-42-45cm	ASV_10656	0.00117619	uncultured	Pirellulaceae	Pirellulales	Planctomycetes	Planctomycetota	Bacteria	42-45	DR1329, LC62	sediment	Santa Monica Mound 800m	5	4251
WF05-21-15517-42-45cm	ASV_11098	0.000470478	uncultured	Pirellulaceae	Pirellulales	Planctomycetes	Planctomycetota	Bacteria	42-45	DR1329, LC62	sediment	Santa Monica Mound 800m	2	4251
WF05-21-15517-42-45cm	ASV_4018	0.0124677	uncultured	Pirellulaceae	Pirellulales	Planctomycetes	Planctomycetota	Bacteria	42-45	DR1329, LC62	sediment	Santa Monica Mound 800m	53	4251
WF05-21-15517-42-45cm	ASV_490	0.0101153	uncultured	Pirellulaceae	Pirellulales	Planctomycetes	Planctomycetota	Bacteria	42-45	DR1329, LC62	sediment	Santa Monica Mound 800m	43	4251
WF05-21-15517-42-45cm	ASV_509	0.000470478	uncultured	Pirellulaceae	Pirellulales	Planctomycetes	Planctomycetota	Bacteria	42-45	DR1329, LC62	sediment	Santa Monica Mound 800m	2	4251
WF05-21-15517-42-45cm	ASV_11245	0.000470478		Pirellulaceae	Pirellulales	Planctomycetes	Planctomycetota	Bacteria	42-45	DR1329, LC62	sediment	Santa Monica Mound 800m	2	4251
WF05-21-15517-42-45cm	ASV_1808	0.000470478		Pirellulaceae	Pirellulales	Planctomycetes	Planctomycetota	Bacteria	42-45	DR1329, LC62	sediment	Santa Monica Mound 800m	2	4251
WF05-21-15517-42-45cm	ASV_5148	0.000940955	vadinHA49	vadinHA49	vadinHA49	vadinHA49	Planctomycetota	Bacteria	42-45	DR1329, LC62	sediment	Santa Monica Mound 800m	4	4251
WF05-21-15517-42-45cm	ASV_5039	0.000470478					Planctomycetota	Bacteria	42-45	DR1329, LC62	sediment	Santa Monica Mound 800m	2	4251
WF05-21-15517-42-45cm	ASV_505	0.000470478					Planctomycetota	Bacteria	42-45	DR1329, LC62	sediment	Santa Monica Mound 800m	2	4251
WF05-21-15517-42-45cm	ASV_8449	0.000470478					Planctomycetota	Bacteria	42-45	DR1329, LC62	sediment	Santa Monica Mound 800m	2	4251
WF05-21-15517-42-45cm	ASV_2607	0.00329334	Filomicrobium	Hyphomicrobiaceae	Rhizobiales	Alphaproteobacteria	Proteobacteria	Bacteria	42-45	DR1329, LC62	sediment	Santa Monica Mound 800m	14	4251
WF05-21-15517-42-45cm	ASV_5538	0.000940955	uncultured	Hyphomicrobiaceae	Rhizobiales	Alphaproteobacteria	Proteobacteria	Bacteria	42-45	DR1329, LC62	sediment	Santa Monica Mound 800m	4	4251
WF05-21-15517-42-45cm	ASV_8602	0.0030581	uncultured	Hyphomicrobiaceae	Rhizobiales	Alphaproteobacteria	Proteobacteria	Bacteria	42-45	DR1329, LC62	sediment	Santa Monica Mound 800m	13	4251
WF05-21-15517-42-45cm	ASV_4225	0.000940955	Sedimentitalea	Rhodobacteraceae	Rhodobacterales	Alphaproteobacteria	Proteobacteria	Bacteria	42-45	DR1329, LC62	sediment	Santa Monica Mound 800m	4	4251
WF05-21-15517-42-45cm	ASV_2495	0.00211715	uncultured	Sedimenticolaceae	Chromatiales	Gammaproteobacteria	Proteobacteria	Bacteria	42-45	DR1329, LC62	sediment	Santa Monica Mound 800m	9	4251
WF05-21-15517-42-45cm	ASV_11257	0.000940955	Milano-WF1B-44	Milano-WF1B-44	Milano-WF1B-44	Gammaproteobacteria	Proteobacteria	Bacteria	42-45	DR1329, LC62	sediment	Santa Monica Mound 800m	4	4251
WF05-21-15517-42-45cm	ASV_6045	0.00117619	Milano-WF1B-44	Milano-WF1B-44	Milano-WF1B-44	Gammaproteobacteria	Proteobacteria	Bacteria	42-45	DR1329, LC62	sediment	Santa Monica Mound 800m	5	4251
WF05-21-15517-42-45cm	ASV_6935	0.00164667	uncultured	Thiotrichaceae	Thiotrichales	Gammaproteobacteria	Proteobacteria	Bacteria	42-45	DR1329, LC62	sediment	Santa Monica Mound 800m	7	4251
WF05-21-15517-42-45cm	ASV_5464	0.00117619	Spirochaeta	Spirochaetaceae	Spirochaetales	Spirochaetia	Spirochaetota	Bacteria	42-45	DR1329, LC62	sediment	Santa Monica Mound 800m	5	4251
WF05-21-15517-42-45cm	ASV_7753	0.0030581	Spirochaeta	Spirochaetaceae	Spirochaetales	Spirochaetia	Spirochaetota	Bacteria	42-45	DR1329, LC62	sediment	Santa Monica Mound 800m	13	4251
WF05-21-15517-42-45cm	ASV_10996	0.00117619	TA06	TA06	TA06	TA06	TA06	Bacteria	42-45	DR1329, LC62	sediment	Santa Monica Mound 800m	5	4251
WF05-21-15517-42-45cm	ASV_5947	0.0030581	TA06	TA06	TA06	TA06	TA06	Bacteria	42-45	DR1329, LC62	sediment	Santa Monica Mound 800m	13	4251
WF05-21-15517-42-45cm	ASV_10210	0.00352858	Marine	Marine	Marine	Thermoplasmata	Thermoplasmatota	Archaea	42-45	DR1329, LC62	sediment	Santa Monica Mound 800m	15	4251
WF05-21-15517-42-45cm	ASV_10812	0.000705716	Marine	Marine	Marine	Thermoplasmata	Thermoplasmatota	Archaea	42-45	DR1329, LC62	sediment	Santa Monica Mound 800m	3	4251
WF05-21-15517-42-45cm	ASV_1155	0.00588097	Marine	Marine	Marine	Thermoplasmata	Thermoplasmatota	Archaea	42-45	DR1329, LC62	sediment	Santa Monica Mound 800m	25	4251
WF05-21-15517-42-45cm	ASV_1552	0.00329334	Marine	Marine	Marine	Thermoplasmata	Thermoplasmatota	Archaea	42-45	DR1329, LC62	sediment	Santa Monica Mound 800m	14	4251
WF05-21-15517-42-45cm	ASV_2919	0.0042343	Marine	Marine	Marine	Thermoplasmata	Thermoplasmatota	Archaea	42-45	DR1329, LC62	sediment	Santa Monica Mound 800m	18	4251
WF05-21-15517-42-45cm	ASV_3596	0.0030581	Marine	Marine	Marine	Thermoplasmata	Thermoplasmatota	Archaea	42-45	DR1329, LC62	sediment	Santa Monica Mound 800m	13	4251
WF05-21-15517-42-45cm	ASV_4502	0.0397554	Marine	Marine	Marine	Thermoplasmata	Thermoplasmatota	Archaea	42-45	DR1329, LC62	sediment	Santa Monica Mound 800m	169	4251
WF05-21-15517-42-45cm	ASV_5153	0.00494001	Marine	Marine	Marine	Thermoplasmata	Thermoplasmatota	Archaea	42-45	DR1329, LC62	sediment	Santa Monica Mound 800m	21	4251
WF05-21-15517-42-45cm	ASV_7386	0.00235239	Marine	Marine	Marine	Thermoplasmata	Thermoplasmatota	Archaea	42-45	DR1329, LC62	sediment	Santa Monica Mound 800m	10	4251
WF05-21-15517-42-45cm	ASV_9154	0.0042343	Marine	Marine	Marine	Thermoplasmata	Thermoplasmatota	Archaea	42-45	DR1329, LC62	sediment	Santa Monica Mound 800m	18	4251
WF05-21-15517-42-45cm	ASV_9781	0.0129381	Marine	Marine	Marine	Thermoplasmata	Thermoplasmatota	Archaea	42-45	DR1329, LC62	sediment	Santa Monica Mound 800m	55	4251
WF05-21-15517-42-45cm	ASV_8262	0.00117619	uncultured	uncultured	Methanomassiliicoccales	Thermoplasmata	Thermoplasmatota	Archaea	42-45	DR1329, LC62	sediment	Santa Monica Mound 800m	5	4251
WF05-21-15517-42-45cm	ASV_5035	0.000470478	LD1-PA32	LD1-PA32	LD1-PA32	Chlamydiae	Verrucomicrobiota	Bacteria	42-45	DR1329, LC62	sediment	Santa Monica Mound 800m	2	4251
WF05-21-15517-42-45cm	ASV_5794	0.00352858	LD1-PA32	LD1-PA32	LD1-PA32	Chlamydiae	Verrucomicrobiota	Bacteria	42-45	DR1329, LC62	sediment	Santa Monica Mound 800m	15	4251
WF05-21-15517-42-45cm	ASV_2278	0.000470478	Candidatus	Omnitrophaceae	Omnitrophales	Omnitrophia	Verrucomicrobiota	Bacteria	42-45	DR1329, LC62	sediment	Santa Monica Mound 800m	2	4251
WF05-21-15517-42-45cm	ASV_3592	0.00117619	Candidatus	Omnitrophaceae	Omnitrophales	Omnitrophia	Verrucomicrobiota	Bacteria	42-45	DR1329, LC62	sediment	Santa Monica Mound 800m	5	4251
WF05-21-15517-42-45cm	ASV_10270	0.0030581	WS1	WS1	WS1	WS1	WS1	Bacteria	42-45	DR1329, LC62	sediment	Santa Monica Mound 800m	13	4251
WF05-21-15517-42-45cm	ASV_5377	0.000940955	WS1	WS1	WS1	WS1	WS1	Bacteria	42-45	DR1329, LC62	sediment	Santa Monica Mound 800m	4	4251
WF05-21-15517-42-45cm	ASV_2915	0.000705716	Zixibacteria	Zixibacteria	Zixibacteria	Zixibacteria	Zixibacteria	Bacteria	42-45	DR1329, LC62	sediment	Santa Monica Mound 800m	3	4251
WF05-21-15517-42-45cm	ASV_10139	0.00446954						Archaea	42-45	DR1329, LC62	sediment	Santa Monica Mound 800m	19	4251
WF05-21-15517-42-45cm	ASV_10974	0.000470478						Bacteria	42-45	DR1329, LC62	sediment	Santa Monica Mound 800m	2	4251
WF05-21-15517-42-45cm	ASV_1851	0.000705716						Bacteria	42-45	DR1329, LC62	sediment	Santa Monica Mound 800m	3	4251
WF05-21-15517-42-45cm	ASV_2150	0.000470478						Archaea	42-45	DR1329, LC62	sediment	Santa Monica Mound 800m	2	4251
WF05-21-15517-42-45cm	ASV_2487	0.000940955						Bacteria	42-45	DR1329, LC62	sediment	Santa Monica Mound 800m	4	4251
WF05-21-15517-42-45cm	ASV_2714	0.00446954						Archaea	42-45	DR1329, LC62	sediment	Santa Monica Mound 800m	19	4251
WF05-21-15517-42-45cm	ASV_3588	0.000705716						Bacteria	42-45	DR1329, LC62	sediment	Santa Monica Mound 800m	3	4251
WF05-21-15517-42-45cm	ASV_3667	0.000470478						Bacteria	42-45	DR1329, LC62	sediment	Santa Monica Mound 800m	2	4251
WF05-21-15517-42-45cm	ASV_3905	0.000470478						Bacteria	42-45	DR1329, LC62	sediment	Santa Monica Mound 800m	2	4251
WF05-21-15517-42-45cm	ASV_3909	0.000470478						Bacteria	42-45	DR1329, LC62	sediment	Santa Monica Mound 800m	2	4251
WF05-21-15517-42-45cm	ASV_691	0.000470478						Bacteria	42-45	DR1329, LC62	sediment	Santa Monica Mound 800m	2	4251
WF05-21-15517-42-45cm	ASV_8603	0.00188191						Bacteria	42-45	DR1329, LC62	sediment	Santa Monica Mound 800m	8	4251
WF05-21-15517-42-45cm	ASV_9265	0.00117619						Bacteria	42-45	DR1329, LC62	sediment	Santa Monica Mound 800m	5	4251
WF05-21-15519-48-51cm	ASV_10282	0.00217054	Aminicenantales	Aminicenantales	Aminicenantales	Aminicenantia	Acidobacteriota	Bacteria	48-51	DR1329, LC62	sediment	Santa Monica Mound 800m	7	3225
WF05-21-15519-48-51cm	ASV_10304	0.00682171	Aminicenantales	Aminicenantales	Aminicenantales	Aminicenantia	Acidobacteriota	Bacteria	48-51	DR1329, LC62	sediment	Santa Monica Mound 800m	22	3225
WF05-21-15519-48-51cm	ASV_3962	0.00806202	Aminicenantales	Aminicenantales	Aminicenantales	Aminicenantia	Acidobacteriota	Bacteria	48-51	DR1329, LC62	sediment	Santa Monica Mound 800m	26	3225
WF05-21-15519-48-51cm	ASV_5910	0.000930233	Aminicenantales	Aminicenantales	Aminicenantales	Aminicenantia	Acidobacteriota	Bacteria	48-51	DR1329, LC62	sediment	Santa Monica Mound 800m	3	3225
WF05-21-15519-48-51cm	ASV_6601	0.000620155	Aminicenantales	Aminicenantales	Aminicenantales	Aminicenantia	Acidobacteriota	Bacteria	48-51	DR1329, LC62	sediment	Santa Monica Mound 800m	2	3225
WF05-21-15519-48-51cm	ASV_7480	0.00186047	Aminicenantales	Aminicenantales	Aminicenantales	Aminicenantia	Acidobacteriota	Bacteria	48-51	DR1329, LC62	sediment	Santa Monica Mound 800m	6	3225
WF05-21-15519-48-51cm	ASV_7840	0.00372093	Aminicenantales	Aminicenantales	Aminicenantales	Aminicenantia	Acidobacteriota	Bacteria	48-51	DR1329, LC62	sediment	Santa Monica Mound 800m	12	3225
WF05-21-15519-48-51cm	ASV_2250	0.00496124	Subgroup	Thermoanaerobaculaceae	Thermoanaerobaculales	Thermoanaerobaculia	Acidobacteriota	Bacteria	48-51	DR1329, LC62	sediment	Santa Monica Mound 800m	16	3225
WF05-21-15519-48-51cm	ASV_360	0.00217054	uncultured	uncultured	Actinomarinales	Acidimicrobiia	Actinobacteriota	Bacteria	48-51	DR1329, LC62	sediment	Santa Monica Mound 800m	7	3225
WF05-21-15519-48-51cm	ASV_3722	0.0111628	Mycobacterium	Mycobacteriaceae	Corynebacteriales	Actinobacteria	Actinobacteriota	Bacteria	48-51	DR1329, LC62	sediment	Santa Monica Mound 800m	36	3225
WF05-21-15519-48-51cm	ASV_9430	0.000930233	Millisia	Nocardiaceae	Corynebacteriales	Actinobacteria	Actinobacteriota	Bacteria	48-51	DR1329, LC62	sediment	Santa Monica Mound 800m	3	3225
WF05-21-15519-48-51cm	ASV_2744	0.000930233	OPB41	OPB41	OPB41	Coriobacteriia	Actinobacteriota	Bacteria	48-51	DR1329, LC62	sediment	Santa Monica Mound 800m	3	3225
WF05-21-15519-48-51cm	ASV_6529	0.00186047	WCHB1-81	WCHB1-81	WCHB1-81	WCHB1-81	Actinobacteriota	Bacteria	48-51	DR1329, LC62	sediment	Santa Monica Mound 800m	6	3225
WF05-21-15519-48-51cm	ASV_35	0.000930233	Aerophobales	Aerophobales	Aerophobales	Aerophobia	Aerophobota	Bacteria	48-51	DR1329, LC62	sediment	Santa Monica Mound 800m	3	3225
WF05-21-15519-48-51cm	ASV_1839	0.000930233	Lokiarchaeia	Lokiarchaeia	Lokiarchaeia	Lokiarchaeia	Asgardarchaeota	Archaea	48-51	DR1329, LC62	sediment	Santa Monica Mound 800m	3	3225
WF05-21-15519-48-51cm	ASV_2516	0.000620155	Lokiarchaeia	Lokiarchaeia	Lokiarchaeia	Lokiarchaeia	Asgardarchaeota	Archaea	48-51	DR1329, LC62	sediment	Santa Monica Mound 800m	2	3225
WF05-21-15519-48-51cm	ASV_3141	0.0139535	Lokiarchaeia	Lokiarchaeia	Lokiarchaeia	Lokiarchaeia	Asgardarchaeota	Archaea	48-51	DR1329, LC62	sediment	Santa Monica Mound 800m	45	3225
WF05-21-15519-48-51cm	ASV_3376	0.00372093	Lokiarchaeia	Lokiarchaeia	Lokiarchaeia	Lokiarchaeia	Asgardarchaeota	Archaea	48-51	DR1329, LC62	sediment	Santa Monica Mound 800m	12	3225
WF05-21-15519-48-51cm	ASV_8250	0.00155039	Lokiarchaeia	Lokiarchaeia	Lokiarchaeia	Lokiarchaeia	Asgardarchaeota	Archaea	48-51	DR1329, LC62	sediment	Santa Monica Mound 800m	5	3225
WF05-21-15519-48-51cm	ASV_1588	0.00124031	JS1	JS1	JS1	JS1	Caldatribacteriota	Bacteria	48-51	DR1329, LC62	sediment	Santa Monica Mound 800m	4	3225
WF05-21-15519-48-51cm	ASV_2045	0.00124031	JS1	JS1	JS1	JS1	Caldatribacteriota	Bacteria	48-51	DR1329, LC62	sediment	Santa Monica Mound 800m	4	3225
WF05-21-15519-48-51cm	ASV_2161	0.0930233	JS1	JS1	JS1	JS1	Caldatribacteriota	Bacteria	48-51	DR1329, LC62	sediment	Santa Monica Mound 800m	300	3225
WF05-21-15519-48-51cm	ASV_2467	0.0155039	JS1	JS1	JS1	JS1	Caldatribacteriota	Bacteria	48-51	DR1329, LC62	sediment	Santa Monica Mound 800m	50	3225
WF05-21-15519-48-51cm	ASV_2939	0.00155039	JS1	JS1	JS1	JS1	Caldatribacteriota	Bacteria	48-51	DR1329, LC62	sediment	Santa Monica Mound 800m	5	3225
WF05-21-15519-48-51cm	ASV_3071	0.000620155	JS1	JS1	JS1	JS1	Caldatribacteriota	Bacteria	48-51	DR1329, LC62	sediment	Santa Monica Mound 800m	2	3225
WF05-21-15519-48-51cm	ASV_3287	0.00651163	JS1	JS1	JS1	JS1	Caldatribacteriota	Bacteria	48-51	DR1329, LC62	sediment	Santa Monica Mound 800m	21	3225
WF05-21-15519-48-51cm	ASV_3853	0.00155039	JS1	JS1	JS1	JS1	Caldatribacteriota	Bacteria	48-51	DR1329, LC62	sediment	Santa Monica Mound 800m	5	3225
WF05-21-15519-48-51cm	ASV_5076	0.0142636	JS1	JS1	JS1	JS1	Caldatribacteriota	Bacteria	48-51	DR1329, LC62	sediment	Santa Monica Mound 800m	46	3225
WF05-21-15519-48-51cm	ASV_8190	0.0232558	JS1	JS1	JS1	JS1	Caldatribacteriota	Bacteria	48-51	DR1329, LC62	sediment	Santa Monica Mound 800m	75	3225
WF05-21-15519-48-51cm	ASV_8315	0.00248062	JS1	JS1	JS1	JS1	Caldatribacteriota	Bacteria	48-51	DR1329, LC62	sediment	Santa Monica Mound 800m	8	3225
WF05-21-15519-48-51cm	ASV_9128	0.00992248	JS1	JS1	JS1	JS1	Caldatribacteriota	Bacteria	48-51	DR1329, LC62	sediment	Santa Monica Mound 800m	32	3225
WF05-21-15519-48-51cm	ASV_964	0.00155039	JS1	JS1	JS1	JS1	Caldatribacteriota	Bacteria	48-51	DR1329, LC62	sediment	Santa Monica Mound 800m	5	3225
WF05-21-15519-48-51cm	ASV_10167	0.00186047	uncultured	Anaerolineaceae	Anaerolineales	Anaerolineae	Chloroflexi	Bacteria	48-51	DR1329, LC62	sediment	Santa Monica Mound 800m	6	3225
WF05-21-15519-48-51cm	ASV_10443	0.00465116	uncultured	Anaerolineaceae	Anaerolineales	Anaerolineae	Chloroflexi	Bacteria	48-51	DR1329, LC62	sediment	Santa Monica Mound 800m	15	3225
WF05-21-15519-48-51cm	ASV_11156	0.00310078	uncultured	Anaerolineaceae	Anaerolineales	Anaerolineae	Chloroflexi	Bacteria	48-51	DR1329, LC62	sediment	Santa Monica Mound 800m	10	3225
WF05-21-15519-48-51cm	ASV_1610	0.0139535	uncultured	Anaerolineaceae	Anaerolineales	Anaerolineae	Chloroflexi	Bacteria	48-51	DR1329, LC62	sediment	Santa Monica Mound 800m	45	3225
WF05-21-15519-48-51cm	ASV_2130	0.000620155	uncultured	Anaerolineaceae	Anaerolineales	Anaerolineae	Chloroflexi	Bacteria	48-51	DR1329, LC62	sediment	Santa Monica Mound 800m	2	3225
WF05-21-15519-48-51cm	ASV_4431	0.0189147	uncultured	Anaerolineaceae	Anaerolineales	Anaerolineae	Chloroflexi	Bacteria	48-51	DR1329, LC62	sediment	Santa Monica Mound 800m	61	3225
WF05-21-15519-48-51cm	ASV_5500	0.00744186	uncultured	Anaerolineaceae	Anaerolineales	Anaerolineae	Chloroflexi	Bacteria	48-51	DR1329, LC62	sediment	Santa Monica Mound 800m	24	3225
WF05-21-15519-48-51cm	ASV_566	0.00372093	uncultured	Anaerolineaceae	Anaerolineales	Anaerolineae	Chloroflexi	Bacteria	48-51	DR1329, LC62	sediment	Santa Monica Mound 800m	12	3225
WF05-21-15519-48-51cm	ASV_5744	0.00682171	uncultured	Anaerolineaceae	Anaerolineales	Anaerolineae	Chloroflexi	Bacteria	48-51	DR1329, LC62	sediment	Santa Monica Mound 800m	22	3225
WF05-21-15519-48-51cm	ASV_5842	0.000930233	uncultured	Anaerolineaceae	Anaerolineales	Anaerolineae	Chloroflexi	Bacteria	48-51	DR1329, LC62	sediment	Santa Monica Mound 800m	3	3225
WF05-21-15519-48-51cm	ASV_6253	0.00186047	uncultured	Anaerolineaceae	Anaerolineales	Anaerolineae	Chloroflexi	Bacteria	48-51	DR1329, LC62	sediment	Santa Monica Mound 800m	6	3225
WF05-21-15519-48-51cm	ASV_7302	0.00124031	uncultured	Anaerolineaceae	Anaerolineales	Anaerolineae	Chloroflexi	Bacteria	48-51	DR1329, LC62	sediment	Santa Monica Mound 800m	4	3225
WF05-21-15519-48-51cm	ASV_7757	0.00310078	uncultured	Anaerolineaceae	Anaerolineales	Anaerolineae	Chloroflexi	Bacteria	48-51	DR1329, LC62	sediment	Santa Monica Mound 800m	10	3225
WF05-21-15519-48-51cm	ASV_7817	0.000620155	uncultured	Anaerolineaceae	Anaerolineales	Anaerolineae	Chloroflexi	Bacteria	48-51	DR1329, LC62	sediment	Santa Monica Mound 800m	2	3225
WF05-21-15519-48-51cm	ASV_8119	0.00775194	uncultured	Anaerolineaceae	Anaerolineales	Anaerolineae	Chloroflexi	Bacteria	48-51	DR1329, LC62	sediment	Santa Monica Mound 800m	25	3225
WF05-21-15519-48-51cm	ASV_842	0.0108527	uncultured	Anaerolineaceae	Anaerolineales	Anaerolineae	Chloroflexi	Bacteria	48-51	DR1329, LC62	sediment	Santa Monica Mound 800m	35	3225
WF05-21-15519-48-51cm	ASV_8845	0.000930233	uncultured	Anaerolineaceae	Anaerolineales	Anaerolineae	Chloroflexi	Bacteria	48-51	DR1329, LC62	sediment	Santa Monica Mound 800m	3	3225
WF05-21-15519-48-51cm	ASV_9379	0.000620155	uncultured	Anaerolineaceae	Anaerolineales	Anaerolineae	Chloroflexi	Bacteria	48-51	DR1329, LC62	sediment	Santa Monica Mound 800m	2	3225
WF05-21-15519-48-51cm	ASV_3554	0.00217054	uncultured	uncultured	Ardenticatenales	Anaerolineae	Chloroflexi	Bacteria	48-51	DR1329, LC62	sediment	Santa Monica Mound 800m	7	3225
WF05-21-15519-48-51cm	ASV_7424	0.000620155	uncultured	uncultured	Ardenticatenales	Anaerolineae	Chloroflexi	Bacteria	48-51	DR1329, LC62	sediment	Santa Monica Mound 800m	2	3225
WF05-21-15519-48-51cm	ASV_5036	0.000620155	RBG-13-54-9	RBG-13-54-9	RBG-13-54-9	Anaerolineae	Chloroflexi	Bacteria	48-51	DR1329, LC62	sediment	Santa Monica Mound 800m	2	3225
WF05-21-15519-48-51cm	ASV_7576	0.00341085	RBG-13-54-9	RBG-13-54-9	RBG-13-54-9	Anaerolineae	Chloroflexi	Bacteria	48-51	DR1329, LC62	sediment	Santa Monica Mound 800m	11	3225
WF05-21-15519-48-51cm	ASV_3977	0.000930233	uncultured	uncultured	uncultured	Anaerolineae	Chloroflexi	Bacteria	48-51	DR1329, LC62	sediment	Santa Monica Mound 800m	3	3225
WF05-21-15519-48-51cm	ASV_7819	0.000930233				Anaerolineae	Chloroflexi	Bacteria	48-51	DR1329, LC62	sediment	Santa Monica Mound 800m	3	3225
WF05-21-15519-48-51cm	ASV_8536	0.00837209	AB-539-J10	AB-539-J10	GIF9	Dehalococcoidia	Chloroflexi	Bacteria	48-51	DR1329, LC62	sediment	Santa Monica Mound 800m	27	3225
WF05-21-15519-48-51cm	ASV_8800	0.00372093	AB-539-J10	AB-539-J10	GIF9	Dehalococcoidia	Chloroflexi	Bacteria	48-51	DR1329, LC62	sediment	Santa Monica Mound 800m	12	3225
WF05-21-15519-48-51cm	ASV_7157	0.00682171	SCGC-AB-539-J10	AB-539-J10	GIF9	Dehalococcoidia	Chloroflexi	Bacteria	48-51	DR1329, LC62	sediment	Santa Monica Mound 800m	22	3225
WF05-21-15519-48-51cm	ASV_552	0.00465116	GIF9	GIF9	GIF9	Dehalococcoidia	Chloroflexi	Bacteria	48-51	DR1329, LC62	sediment	Santa Monica Mound 800m	15	3225
WF05-21-15519-48-51cm	ASV_625	0.000620155	GIF9	GIF9	GIF9	Dehalococcoidia	Chloroflexi	Bacteria	48-51	DR1329, LC62	sediment	Santa Monica Mound 800m	2	3225
WF05-21-15519-48-51cm	ASV_7532	0.00124031	MSBL5	MSBL5	MSBL5	Dehalococcoidia	Chloroflexi	Bacteria	48-51	DR1329, LC62	sediment	Santa Monica Mound 800m	4	3225
WF05-21-15519-48-51cm	ASV_4013	0.00930233	Napoli-4B-65	Napoli-4B-65	Napoli-4B-65	Dehalococcoidia	Chloroflexi	Bacteria	48-51	DR1329, LC62	sediment	Santa Monica Mound 800m	30	3225
WF05-21-15519-48-51cm	ASV_7647	0.00155039	Napoli-4B-65	Napoli-4B-65	Napoli-4B-65	Dehalococcoidia	Chloroflexi	Bacteria	48-51	DR1329, LC62	sediment	Santa Monica Mound 800m	5	3225
WF05-21-15519-48-51cm	ASV_9566	0.000620155	TK10	TK10	TK10	TK10	Chloroflexi	Bacteria	48-51	DR1329, LC62	sediment	Santa Monica Mound 800m	2	3225
WF05-21-15519-48-51cm	ASV_2601	0.00124031	MSBL8	MSBL8	Cloacimonadales	Cloacimonadia	Cloacimonadota	Bacteria	48-51	DR1329, LC62	sediment	Santa Monica Mound 800m	4	3225
WF05-21-15519-48-51cm	ASV_10143	0.00899225	Bathyarchaeia	Bathyarchaeia	Bathyarchaeia	Bathyarchaeia	Crenarchaeota	Archaea	48-51	DR1329, LC62	sediment	Santa Monica Mound 800m	29	3225
WF05-21-15519-48-51cm	ASV_10445	0.000930233	Bathyarchaeia	Bathyarchaeia	Bathyarchaeia	Bathyarchaeia	Crenarchaeota	Archaea	48-51	DR1329, LC62	sediment	Santa Monica Mound 800m	3	3225
WF05-21-15519-48-51cm	ASV_3760	0.00155039	Bathyarchaeia	Bathyarchaeia	Bathyarchaeia	Bathyarchaeia	Crenarchaeota	Archaea	48-51	DR1329, LC62	sediment	Santa Monica Mound 800m	5	3225
WF05-21-15519-48-51cm	ASV_3826	0.00589147	Bathyarchaeia	Bathyarchaeia	Bathyarchaeia	Bathyarchaeia	Crenarchaeota	Archaea	48-51	DR1329, LC62	sediment	Santa Monica Mound 800m	19	3225
WF05-21-15519-48-51cm	ASV_5739	0.00837209	Bathyarchaeia	Bathyarchaeia	Bathyarchaeia	Bathyarchaeia	Crenarchaeota	Archaea	48-51	DR1329, LC62	sediment	Santa Monica Mound 800m	27	3225
WF05-21-15519-48-51cm	ASV_9222	0.000930233	Bathyarchaeia	Bathyarchaeia	Bathyarchaeia	Bathyarchaeia	Crenarchaeota	Archaea	48-51	DR1329, LC62	sediment	Santa Monica Mound 800m	3	3225
WF05-21-15519-48-51cm	ASV_9805	0.00775194	Bathyarchaeia	Bathyarchaeia	Bathyarchaeia	Bathyarchaeia	Crenarchaeota	Archaea	48-51	DR1329, LC62	sediment	Santa Monica Mound 800m	25	3225
WF05-21-15519-48-51cm	ASV_5918	0.000620155	Synechococcus	Cyanobiaceae	Synechococcales	Cyanobacteriia	Cyanobacteria	Bacteria	48-51	DR1329, LC62	sediment	Santa Monica Mound 800m	2	3225
WF05-21-15519-48-51cm	ASV_3815	0.00620155	Desulfatiglans	Desulfatiglandaceae	Desulfatiglandales	Desulfobacteria	Desulfobacterota	Bacteria	48-51	DR1329, LC62	sediment	Santa Monica Mound 800m	20	3225
WF05-21-15519-48-51cm	ASV_7818	0.00155039	SEEP-SRB1	Desulfosarcinaceae	Desulfobacterales	Desulfobacteria	Desulfobacterota	Bacteria	48-51	DR1329, LC62	sediment	Santa Monica Mound 800m	5	3225
WF05-21-15519-48-51cm	ASV_9633	0.00992248		Desulfosarcinaceae	Desulfobacterales	Desulfobacteria	Desulfobacterota	Bacteria	48-51	DR1329, LC62	sediment	Santa Monica Mound 800m	32	3225
WF05-21-15519-48-51cm	ASV_191	0.179535	uncultured	uncultured	Methanofastidiosales	Thermococci	Euryarchaeota	Archaea	48-51	DR1329, LC62	sediment	Santa Monica Mound 800m	579	3225
WF05-21-15519-48-51cm	ASV_3813	0.0124031	uncultured	uncultured	Methanofastidiosales	Thermococci	Euryarchaeota	Archaea	48-51	DR1329, LC62	sediment	Santa Monica Mound 800m	40	3225
WF05-21-15519-48-51cm	ASV_8307	0.0027907	uncultured	uncultured	Methanofastidiosales	Thermococci	Euryarchaeota	Archaea	48-51	DR1329, LC62	sediment	Santa Monica Mound 800m	9	3225
WF05-21-15519-48-51cm	ASV_8323	0.00372093	uncultured	uncultured	Methanofastidiosales	Thermococci	Euryarchaeota	Archaea	48-51	DR1329, LC62	sediment	Santa Monica Mound 800m	12	3225
WF05-21-15519-48-51cm	ASV_9667	0.00186047	uncultured	uncultured	Methanofastidiosales	Thermococci	Euryarchaeota	Archaea	48-51	DR1329, LC62	sediment	Santa Monica Mound 800m	6	3225
WF05-21-15519-48-51cm	ASV_78	0.00124031	uncultured	Peptococcaceae	Peptococcales	Clostridia	Firmicutes	Bacteria	48-51	DR1329, LC62	sediment	Santa Monica Mound 800m	4	3225
WF05-21-15519-48-51cm	ASV_2864	0.00155039	MD2902-B12	MD2902-B12	MD2902-B12	MD2902-B12	Gemmatimonadota	Bacteria	48-51	DR1329, LC62	sediment	Santa Monica Mound 800m	5	3225
WF05-21-15519-48-51cm	ASV_3110	0.00372093	ANME-1a	ANME-1a	ANME-1a	ANME-1	Halobacterota	Archaea	48-51	DR1329, LC62	sediment	Santa Monica Mound 800m	12	3225
WF05-21-15519-48-51cm	ASV_5095	0.00434109	ANME-1a	ANME-1a	ANME-1a	ANME-1	Halobacterota	Archaea	48-51	DR1329, LC62	sediment	Santa Monica Mound 800m	14	3225
WF05-21-15519-48-51cm	ASV_8836	0.0127132	ANME-1a	ANME-1a	ANME-1a	ANME-1	Halobacterota	Archaea	48-51	DR1329, LC62	sediment	Santa Monica Mound 800m	41	3225
WF05-21-15519-48-51cm	ASV_926	0.056124	ANME-1a	ANME-1a	ANME-1a	ANME-1	Halobacterota	Archaea	48-51	DR1329, LC62	sediment	Santa Monica Mound 800m	181	3225
WF05-21-15519-48-51cm	ASV_2763	0.00744186	ANME-1b	ANME-1b	ANME-1b	ANME-1	Halobacterota	Archaea	48-51	DR1329, LC62	sediment	Santa Monica Mound 800m	24	3225
WF05-21-15519-48-51cm	ASV_6121	0.0155039	ANME-1b	ANME-1b	ANME-1b	ANME-1	Halobacterota	Archaea	48-51	DR1329, LC62	sediment	Santa Monica Mound 800m	50	3225
WF05-21-15519-48-51cm	ASV_2272	0.000620155				ANME-1	Halobacterota	Archaea	48-51	DR1329, LC62	sediment	Santa Monica Mound 800m	2	3225
WF05-21-15519-48-51cm	ASV_9891	0.000310078	uncultured	Methanocellales	Methanocellales	Methanocellia	Halobacterota	Archaea	48-51	DR1329, LC62	sediment	Santa Monica Mound 800m	1	3225
WF05-21-15519-48-51cm	ASV_5074	0.00155039	ANME-2a-2b	ANME-2a-2b	Methanosarciniales	Methanosarcinia	Halobacterota	Archaea	48-51	DR1329, LC62	sediment	Santa Monica Mound 800m	5	3225
WF05-21-15519-48-51cm	ASV_6499	0.0341085	ANME-2b	ANME-2a-2b	Methanosarciniales	Methanosarcinia	Halobacterota	Archaea	48-51	DR1329, LC62	sediment	Santa Monica Mound 800m	110	3225
WF05-21-15519-48-51cm	ASV_9250	0.0096124	ANME-2c	ANME-2c	Methanosarciniales	Methanosarcinia	Halobacterota	Archaea	48-51	DR1329, LC62	sediment	Santa Monica Mound 800m	31	3225
WF05-21-15519-48-51cm	ASV_2028	0.00372093	ANME-3	Methanosarcinaceae	Methanosarciniales	Methanosarcinia	Halobacterota	Archaea	48-51	DR1329, LC62	sediment	Santa Monica Mound 800m	12	3225
WF05-21-15519-48-51cm	ASV_10379	0.00124031	Latescibacteraceae	Latescibacteraceae	Latescibacterales	Latescibacteria	Latescibacterota	Bacteria	48-51	DR1329, LC62	sediment	Santa Monica Mound 800m	4	3225
WF05-21-15519-48-51cm	ASV_8606	0.000620155					Latescibacterota	Bacteria	48-51	DR1329, LC62	sediment	Santa Monica Mound 800m	2	3225
WF05-21-15519-48-51cm	ASV_2732	0.00310078	LCP-89	LCP-89	LCP-89	LCP-89	LCP-89	Bacteria	48-51	DR1329, LC62	sediment	Santa Monica Mound 800m	10	3225
WF05-21-15519-48-51cm	ASV_2733	0.000620155	LCP-89	LCP-89	LCP-89	LCP-89	LCP-89	Bacteria	48-51	DR1329, LC62	sediment	Santa Monica Mound 800m	2	3225
WF05-21-15519-48-51cm	ASV_5680	0.00124031	LCP-89	LCP-89	LCP-89	LCP-89	LCP-89	Bacteria	48-51	DR1329, LC62	sediment	Santa Monica Mound 800m	4	3225
WF05-21-15519-48-51cm	ASV_7642	0.000620155	LCP-89	LCP-89	LCP-89	LCP-89	LCP-89	Bacteria	48-51	DR1329, LC62	sediment	Santa Monica Mound 800m	2	3225
WF05-21-15519-48-51cm	ASV_1606	0.00124031	Micrarchaeales	Micrarchaeales	Micrarchaeales	Micrarchaeia	Micrarchaeota	Archaea	48-51	DR1329, LC62	sediment	Santa Monica Mound 800m	4	3225
WF05-21-15519-48-51cm	ASV_5805	0.000620155	SCGC	SCGC	Woesearchaeales	Nanoarchaeia	Nanoarchaeota	Archaea	48-51	DR1329, LC62	sediment	Santa Monica Mound 800m	2	3225
WF05-21-15519-48-51cm	ASV_4928	0.000930233	Woesearchaeales	Woesearchaeales	Woesearchaeales	Nanoarchaeia	Nanoarchaeota	Archaea	48-51	DR1329, LC62	sediment	Santa Monica Mound 800m	3	3225
WF05-21-15519-48-51cm	ASV_4954	0.000930233			Woesearchaeales	Nanoarchaeia	Nanoarchaeota	Archaea	48-51	DR1329, LC62	sediment	Santa Monica Mound 800m	3	3225
WF05-21-15519-48-51cm	ASV_7174	0.000620155	Candidatus	Candidatus	Candidatus	Parcubacteria	Patescibacteria	Bacteria	48-51	DR1329, LC62	sediment	Santa Monica Mound 800m	2	3225
WF05-21-15519-48-51cm	ASV_11012	0.0027907	DG-20	DG-20	DG-20	Phycisphaerae	Planctomycetota	Bacteria	48-51	DR1329, LC62	sediment	Santa Monica Mound 800m	9	3225
WF05-21-15519-48-51cm	ASV_7462	0.000620155	mle1-8	mle1-8	mle1-8	Phycisphaerae	Planctomycetota	Bacteria	48-51	DR1329, LC62	sediment	Santa Monica Mound 800m	2	3225
WF05-21-15519-48-51cm	ASV_10597	0.00930233	SG8-4	SG8-4	MSBL9	Phycisphaerae	Planctomycetota	Bacteria	48-51	DR1329, LC62	sediment	Santa Monica Mound 800m	30	3225
WF05-21-15519-48-51cm	ASV_10607	0.00713178	SG8-4	SG8-4	MSBL9	Phycisphaerae	Planctomycetota	Bacteria	48-51	DR1329, LC62	sediment	Santa Monica Mound 800m	23	3225
WF05-21-15519-48-51cm	ASV_11333	0.00186047	SG8-4	SG8-4	MSBL9	Phycisphaerae	Planctomycetota	Bacteria	48-51	DR1329, LC62	sediment	Santa Monica Mound 800m	6	3225
WF05-21-15519-48-51cm	ASV_3311	0.00310078	SG8-4	SG8-4	MSBL9	Phycisphaerae	Planctomycetota	Bacteria	48-51	DR1329, LC62	sediment	Santa Monica Mound 800m	10	3225
WF05-21-15519-48-51cm	ASV_4321	0.00837209	SG8-4	SG8-4	MSBL9	Phycisphaerae	Planctomycetota	Bacteria	48-51	DR1329, LC62	sediment	Santa Monica Mound 800m	27	3225
WF05-21-15519-48-51cm	ASV_5382	0.00248062	SG8-4	SG8-4	MSBL9	Phycisphaerae	Planctomycetota	Bacteria	48-51	DR1329, LC62	sediment	Santa Monica Mound 800m	8	3225
WF05-21-15519-48-51cm	ASV_5453	0.00248062	SG8-4	SG8-4	MSBL9	Phycisphaerae	Planctomycetota	Bacteria	48-51	DR1329, LC62	sediment	Santa Monica Mound 800m	8	3225
WF05-21-15519-48-51cm	ASV_5586	0.0055814	SG8-4	SG8-4	MSBL9	Phycisphaerae	Planctomycetota	Bacteria	48-51	DR1329, LC62	sediment	Santa Monica Mound 800m	18	3225
WF05-21-15519-48-51cm	ASV_5852	0.00589147	SG8-4	SG8-4	MSBL9	Phycisphaerae	Planctomycetota	Bacteria	48-51	DR1329, LC62	sediment	Santa Monica Mound 800m	19	3225
WF05-21-15519-48-51cm	ASV_6778	0.00372093	SG8-4	SG8-4	MSBL9	Phycisphaerae	Planctomycetota	Bacteria	48-51	DR1329, LC62	sediment	Santa Monica Mound 800m	12	3225
WF05-21-15519-48-51cm	ASV_8493	0.00434109	SG8-4	SG8-4	MSBL9	Phycisphaerae	Planctomycetota	Bacteria	48-51	DR1329, LC62	sediment	Santa Monica Mound 800m	14	3225
WF05-21-15519-48-51cm	ASV_9648	0.000930233	SG8-4	SG8-4	MSBL9	Phycisphaerae	Planctomycetota	Bacteria	48-51	DR1329, LC62	sediment	Santa Monica Mound 800m	3	3225
WF05-21-15519-48-51cm	ASV_988	0.00186047	SG8-4	SG8-4	MSBL9	Phycisphaerae	Planctomycetota	Bacteria	48-51	DR1329, LC62	sediment	Santa Monica Mound 800m	6	3225
WF05-21-15519-48-51cm	ASV_9467	0.000930233	SM23-30	SM23-30	MSBL9	Phycisphaerae	Planctomycetota	Bacteria	48-51	DR1329, LC62	sediment	Santa Monica Mound 800m	3	3225
WF05-21-15519-48-51cm	ASV_8165	0.0027907	AKAU3564	AKAU3564	Phycisphaerales	Phycisphaerae	Planctomycetota	Bacteria	48-51	DR1329, LC62	sediment	Santa Monica Mound 800m	9	3225
WF05-21-15519-48-51cm	ASV_6636	0.00186047	Pla4	Pla4	Pla4	Pla4	Planctomycetota	Bacteria	48-51	DR1329, LC62	sediment	Santa Monica Mound 800m	6	3225
WF05-21-15519-48-51cm	ASV_3938	0.00682171	Pir4	Pirellulaceae	Pirellulales	Planctomycetes	Planctomycetota	Bacteria	48-51	DR1329, LC62	sediment	Santa Monica Mound 800m	22	3225
WF05-21-15519-48-51cm	ASV_4018	0.0108527	uncultured	Pirellulaceae	Pirellulales	Planctomycetes	Planctomycetota	Bacteria	48-51	DR1329, LC62	sediment	Santa Monica Mound 800m	35	3225
WF05-21-15519-48-51cm	ASV_5148	0.00186047	vadinHA49	vadinHA49	vadinHA49	vadinHA49	Planctomycetota	Bacteria	48-51	DR1329, LC62	sediment	Santa Monica Mound 800m	6	3225
WF05-21-15519-48-51cm	ASV_1168	0.000620155					Planctomycetota	Bacteria	48-51	DR1329, LC62	sediment	Santa Monica Mound 800m	2	3225
WF05-21-15519-48-51cm	ASV_171	0.000620155					Planctomycetota	Bacteria	48-51	DR1329, LC62	sediment	Santa Monica Mound 800m	2	3225
WF05-21-15519-48-51cm	ASV_3716	0.00124031					Planctomycetota	Bacteria	48-51	DR1329, LC62	sediment	Santa Monica Mound 800m	4	3225
WF05-21-15519-48-51cm	ASV_5293	0.0027907	uncultured	Hyphomicrobiaceae	Rhizobiales	Alphaproteobacteria	Proteobacteria	Bacteria	48-51	DR1329, LC62	sediment	Santa Monica Mound 800m	9	3225
WF05-21-15519-48-51cm	ASV_6577	0.000930233		Arenicellaceae	Arenicellales	Gammaproteobacteria	Proteobacteria	Bacteria	48-51	DR1329, LC62	sediment	Santa Monica Mound 800m	3	3225
WF05-21-15519-48-51cm	ASV_10653	0.0027907	B2M28	B2M28	B2M28	Gammaproteobacteria	Proteobacteria	Bacteria	48-51	DR1329, LC62	sediment	Santa Monica Mound 800m	9	3225
WF05-21-15519-48-51cm	ASV_334	0.000620155	Milano-WF1B-44	Milano-WF1B-44	Milano-WF1B-44	Gammaproteobacteria	Proteobacteria	Bacteria	48-51	DR1329, LC62	sediment	Santa Monica Mound 800m	2	3225
WF05-21-15519-48-51cm	ASV_6045	0.00620155	Milano-WF1B-44	Milano-WF1B-44	Milano-WF1B-44	Gammaproteobacteria	Proteobacteria	Bacteria	48-51	DR1329, LC62	sediment	Santa Monica Mound 800m	20	3225
WF05-21-15519-48-51cm	ASV_8941	0.00341085	uncultured	Thiotrichaceae	Thiotrichales	Gammaproteobacteria	Proteobacteria	Bacteria	48-51	DR1329, LC62	sediment	Santa Monica Mound 800m	11	3225
WF05-21-15519-48-51cm	ASV_5464	0.00155039	Spirochaeta	Spirochaetaceae	Spirochaetales	Spirochaetia	Spirochaetota	Bacteria	48-51	DR1329, LC62	sediment	Santa Monica Mound 800m	5	3225
WF05-21-15519-48-51cm	ASV_7753	0.00341085	Spirochaeta	Spirochaetaceae	Spirochaetales	Spirochaetia	Spirochaetota	Bacteria	48-51	DR1329, LC62	sediment	Santa Monica Mound 800m	11	3225
WF05-21-15519-48-51cm	ASV_8202	0.00155039	Spirochaeta	Spirochaetaceae	Spirochaetales	Spirochaetia	Spirochaetota	Bacteria	48-51	DR1329, LC62	sediment	Santa Monica Mound 800m	5	3225
WF05-21-15519-48-51cm	ASV_10996	0.00155039	TA06	TA06	TA06	TA06	TA06	Bacteria	48-51	DR1329, LC62	sediment	Santa Monica Mound 800m	5	3225
WF05-21-15519-48-51cm	ASV_2217	0.00217054	TA06	TA06	TA06	TA06	TA06	Bacteria	48-51	DR1329, LC62	sediment	Santa Monica Mound 800m	7	3225
WF05-21-15519-48-51cm	ASV_5947	0.00434109	TA06	TA06	TA06	TA06	TA06	Bacteria	48-51	DR1329, LC62	sediment	Santa Monica Mound 800m	14	3225
WF05-21-15519-48-51cm	ASV_8824	0.00186047	TA06	TA06	TA06	TA06	TA06	Bacteria	48-51	DR1329, LC62	sediment	Santa Monica Mound 800m	6	3225
WF05-21-15519-48-51cm	ASV_10210	0.00341085	Marine	Marine	Marine	Thermoplasmata	Thermoplasmatota	Archaea	48-51	DR1329, LC62	sediment	Santa Monica Mound 800m	11	3225
WF05-21-15519-48-51cm	ASV_281	0.000620155	Marine	Marine	Marine	Thermoplasmata	Thermoplasmatota	Archaea	48-51	DR1329, LC62	sediment	Santa Monica Mound 800m	2	3225
WF05-21-15519-48-51cm	ASV_3749	0.00310078	Marine	Marine	Marine	Thermoplasmata	Thermoplasmatota	Archaea	48-51	DR1329, LC62	sediment	Santa Monica Mound 800m	10	3225
WF05-21-15519-48-51cm	ASV_4502	0.0316279	Marine	Marine	Marine	Thermoplasmata	Thermoplasmatota	Archaea	48-51	DR1329, LC62	sediment	Santa Monica Mound 800m	102	3225
WF05-21-15519-48-51cm	ASV_5051	0.000620155	Marine	Marine	Marine	Thermoplasmata	Thermoplasmatota	Archaea	48-51	DR1329, LC62	sediment	Santa Monica Mound 800m	2	3225
WF05-21-15519-48-51cm	ASV_5153	0.0055814	Marine	Marine	Marine	Thermoplasmata	Thermoplasmatota	Archaea	48-51	DR1329, LC62	sediment	Santa Monica Mound 800m	18	3225
WF05-21-15519-48-51cm	ASV_7386	0.00217054	Marine	Marine	Marine	Thermoplasmata	Thermoplasmatota	Archaea	48-51	DR1329, LC62	sediment	Santa Monica Mound 800m	7	3225
WF05-21-15519-48-51cm	ASV_8844	0.00248062	Marine	Marine	Marine	Thermoplasmata	Thermoplasmatota	Archaea	48-51	DR1329, LC62	sediment	Santa Monica Mound 800m	8	3225
WF05-21-15519-48-51cm	ASV_9781	0.0124031	Marine	Marine	Marine	Thermoplasmata	Thermoplasmatota	Archaea	48-51	DR1329, LC62	sediment	Santa Monica Mound 800m	40	3225
WF05-21-15519-48-51cm	ASV_10243	0.00124031	uncultured	Methanomassiliicoccaceae	Methanomassiliicoccales	Thermoplasmata	Thermoplasmatota	Archaea	48-51	DR1329, LC62	sediment	Santa Monica Mound 800m	4	3225
WF05-21-15519-48-51cm	ASV_3282	0.00186047	LD1-PA32	LD1-PA32	LD1-PA32	Chlamydiae	Verrucomicrobiota	Bacteria	48-51	DR1329, LC62	sediment	Santa Monica Mound 800m	6	3225
WF05-21-15519-48-51cm	ASV_9529	0.000620155	LD1-PA32	LD1-PA32	LD1-PA32	Chlamydiae	Verrucomicrobiota	Bacteria	48-51	DR1329, LC62	sediment	Santa Monica Mound 800m	2	3225
WF05-21-15519-48-51cm	ASV_3699	0.000620155	Candidatus	Omnitrophaceae	Omnitrophales	Omnitrophia	Verrucomicrobiota	Bacteria	48-51	DR1329, LC62	sediment	Santa Monica Mound 800m	2	3225
WF05-21-15519-48-51cm	ASV_10270	0.00217054	WS1	WS1	WS1	WS1	WS1	Bacteria	48-51	DR1329, LC62	sediment	Santa Monica Mound 800m	7	3225
WF05-21-15519-48-51cm	ASV_10139	0.00713178						Archaea	48-51	DR1329, LC62	sediment	Santa Monica Mound 800m	23	3225
WF05-21-15519-48-51cm	ASV_11294	0.000620155						Bacteria	48-51	DR1329, LC62	sediment	Santa Monica Mound 800m	2	3225
WF05-21-15519-48-51cm	ASV_2405	0.000620155						Bacteria	48-51	DR1329, LC62	sediment	Santa Monica Mound 800m	2	3225
WF05-21-15519-48-51cm	ASV_2714	0.00248062						Archaea	48-51	DR1329, LC62	sediment	Santa Monica Mound 800m	8	3225
WF05-21-15519-48-51cm	ASV_4975	0.000620155						Bacteria	48-51	DR1329, LC62	sediment	Santa Monica Mound 800m	2	3225
WF05-21-15519-48-51cm	ASV_5238	0.000930233						Bacteria	48-51	DR1329, LC62	sediment	Santa Monica Mound 800m	3	3225
WF05-21-15519-48-51cm	ASV_5858	0.000930233						Bacteria	48-51	DR1329, LC62	sediment	Santa Monica Mound 800m	3	3225
WF05-21-15519-48-51cm	ASV_6089	0.00155039						Bacteria	48-51	DR1329, LC62	sediment	Santa Monica Mound 800m	5	3225
WF05-21-15519-48-51cm	ASV_7377	0.00155039						Bacteria	48-51	DR1329, LC62	sediment	Santa Monica Mound 800m	5	3225
WF05-21-15519-48-51cm-rock	ASV_10282	0.000606943	Aminicenantales	Aminicenantales	Aminicenantales	Aminicenantia	Acidobacteriota	Bacteria	48-51	DR1329, LC62	carbonate-nodule	Santa Monica Mound 800m	5	8238
WF05-21-15519-48-51cm-rock	ASV_10304	0.00436999	Aminicenantales	Aminicenantales	Aminicenantales	Aminicenantia	Acidobacteriota	Bacteria	48-51	DR1329, LC62	carbonate-nodule	Santa Monica Mound 800m	36	8238
WF05-21-15519-48-51cm-rock	ASV_10333	0.00655499	Aminicenantales	Aminicenantales	Aminicenantales	Aminicenantia	Acidobacteriota	Bacteria	48-51	DR1329, LC62	carbonate-nodule	Santa Monica Mound 800m	54	8238
WF05-21-15519-48-51cm-rock	ASV_2535	0.000242777	Aminicenantales	Aminicenantales	Aminicenantales	Aminicenantia	Acidobacteriota	Bacteria	48-51	DR1329, LC62	carbonate-nodule	Santa Monica Mound 800m	2	8238
WF05-21-15519-48-51cm-rock	ASV_3470	0.000849721	Aminicenantales	Aminicenantales	Aminicenantales	Aminicenantia	Acidobacteriota	Bacteria	48-51	DR1329, LC62	carbonate-nodule	Santa Monica Mound 800m	7	8238
WF05-21-15519-48-51cm-rock	ASV_3962	0.00412722	Aminicenantales	Aminicenantales	Aminicenantales	Aminicenantia	Acidobacteriota	Bacteria	48-51	DR1329, LC62	carbonate-nodule	Santa Monica Mound 800m	34	8238
WF05-21-15519-48-51cm-rock	ASV_4380	0.000849721	Aminicenantales	Aminicenantales	Aminicenantales	Aminicenantia	Acidobacteriota	Bacteria	48-51	DR1329, LC62	carbonate-nodule	Santa Monica Mound 800m	7	8238
WF05-21-15519-48-51cm-rock	ASV_7840	0.00194222	Aminicenantales	Aminicenantales	Aminicenantales	Aminicenantia	Acidobacteriota	Bacteria	48-51	DR1329, LC62	carbonate-nodule	Santa Monica Mound 800m	16	8238
WF05-21-15519-48-51cm-rock	ASV_7843	0.000728332	Subgroup	Subgroup	Subgroup	Subgroup	Acidobacteriota	Bacteria	48-51	DR1329, LC62	carbonate-nodule	Santa Monica Mound 800m	6	8238
WF05-21-15519-48-51cm-rock	ASV_4371	0.00449138	Subgroup	Thermoanaerobaculaceae	Thermoanaerobaculales	Thermoanaerobaculia	Acidobacteriota	Bacteria	48-51	DR1329, LC62	carbonate-nodule	Santa Monica Mound 800m	37	8238
WF05-21-15519-48-51cm-rock	ASV_360	0.00400583	uncultured	uncultured	Actinomarinales	Acidimicrobiia	Actinobacteriota	Bacteria	48-51	DR1329, LC62	carbonate-nodule	Santa Monica Mound 800m	33	8238
WF05-21-15519-48-51cm-rock	ASV_8788	0.00230639	Mycobacterium	Mycobacteriaceae	Corynebacteriales	Actinobacteria	Actinobacteriota	Bacteria	48-51	DR1329, LC62	carbonate-nodule	Santa Monica Mound 800m	19	8238
WF05-21-15519-48-51cm-rock	ASV_10843	0.000242777	Blastococcus	Geodermatophilaceae	Frankiales	Actinobacteria	Actinobacteriota	Bacteria	48-51	DR1329, LC62	carbonate-nodule	Santa Monica Mound 800m	2	8238
WF05-21-15519-48-51cm-rock	ASV_11377	0.000364166	Catellatospora	Micromonosporaceae	Micromonosporales	Actinobacteria	Actinobacteriota	Bacteria	48-51	DR1329, LC62	carbonate-nodule	Santa Monica Mound 800m	3	8238
WF05-21-15519-48-51cm-rock	ASV_2744	0.000728332	OPB41	OPB41	OPB41	Coriobacteriia	Actinobacteriota	Bacteria	48-51	DR1329, LC62	carbonate-nodule	Santa Monica Mound 800m	6	8238
WF05-21-15519-48-51cm-rock	ASV_1730	0.000485555	RBG-16-55-12	RBG-16-55-12	RBG-16-55-12	RBG-16-55-12	Actinobacteriota	Bacteria	48-51	DR1329, LC62	carbonate-nodule	Santa Monica Mound 800m	4	8238
WF05-21-15519-48-51cm-rock	ASV_9992	0.00194222	WCHB1-81	WCHB1-81	WCHB1-81	WCHB1-81	Actinobacteriota	Bacteria	48-51	DR1329, LC62	carbonate-nodule	Santa Monica Mound 800m	16	8238
WF05-21-15519-48-51cm-rock	ASV_8325	0.000242777	Deep	Deep	Deep	Deep	Aenigmarchaeota	Archaea	48-51	DR1329, LC62	carbonate-nodule	Santa Monica Mound 800m	2	8238
WF05-21-15519-48-51cm-rock	ASV_35	0.000849721	Aerophobales	Aerophobales	Aerophobales	Aerophobia	Aerophobota	Bacteria	48-51	DR1329, LC62	carbonate-nodule	Santa Monica Mound 800m	7	8238
WF05-21-15519-48-51cm-rock	ASV_5406	0.000485555	Heimdallarchaeia	Heimdallarchaeia	Heimdallarchaeia	Heimdallarchaeia	Asgardarchaeota	Archaea	48-51	DR1329, LC62	carbonate-nodule	Santa Monica Mound 800m	4	8238
WF05-21-15519-48-51cm-rock	ASV_10637	0.00206361	Lokiarchaeia	Lokiarchaeia	Lokiarchaeia	Lokiarchaeia	Asgardarchaeota	Archaea	48-51	DR1329, LC62	carbonate-nodule	Santa Monica Mound 800m	17	8238
WF05-21-15519-48-51cm-rock	ASV_10920	0.000849721	Lokiarchaeia	Lokiarchaeia	Lokiarchaeia	Lokiarchaeia	Asgardarchaeota	Archaea	48-51	DR1329, LC62	carbonate-nodule	Santa Monica Mound 800m	7	8238
WF05-21-15519-48-51cm-rock	ASV_3141	0.00716193	Lokiarchaeia	Lokiarchaeia	Lokiarchaeia	Lokiarchaeia	Asgardarchaeota	Archaea	48-51	DR1329, LC62	carbonate-nodule	Santa Monica Mound 800m	59	8238
WF05-21-15519-48-51cm-rock	ASV_3376	0.000849721	Lokiarchaeia	Lokiarchaeia	Lokiarchaeia	Lokiarchaeia	Asgardarchaeota	Archaea	48-51	DR1329, LC62	carbonate-nodule	Santa Monica Mound 800m	7	8238
WF05-21-15519-48-51cm-rock	ASV_4255	0.00546249	Lokiarchaeia	Lokiarchaeia	Lokiarchaeia	Lokiarchaeia	Asgardarchaeota	Archaea	48-51	DR1329, LC62	carbonate-nodule	Santa Monica Mound 800m	45	8238
WF05-21-15519-48-51cm-rock	ASV_7321	0.00254916	Lokiarchaeia	Lokiarchaeia	Lokiarchaeia	Lokiarchaeia	Asgardarchaeota	Archaea	48-51	DR1329, LC62	carbonate-nodule	Santa Monica Mound 800m	21	8238
WF05-21-15519-48-51cm-rock	ASV_7829	0.00169944	Lokiarchaeia	Lokiarchaeia	Lokiarchaeia	Lokiarchaeia	Asgardarchaeota	Archaea	48-51	DR1329, LC62	carbonate-nodule	Santa Monica Mound 800m	14	8238
WF05-21-15519-48-51cm-rock	ASV_8419	0.00169944	Lokiarchaeia	Lokiarchaeia	Lokiarchaeia	Lokiarchaeia	Asgardarchaeota	Archaea	48-51	DR1329, LC62	carbonate-nodule	Santa Monica Mound 800m	14	8238
WF05-21-15519-48-51cm-rock	ASV_11306	0.000971109	Odinarchaeia	Odinarchaeia	Odinarchaeia	Odinarchaeia	Asgardarchaeota	Archaea	48-51	DR1329, LC62	carbonate-nodule	Santa Monica Mound 800m	8	8238
WF05-21-15519-48-51cm-rock	ASV_9774	0.0010925	Draconibacterium	Prolixibacteraceae	Bacteroidales	Bacteroidia	Bacteroidota	Bacteria	48-51	DR1329, LC62	carbonate-nodule	Santa Monica Mound 800m	9	8238
WF05-21-15519-48-51cm-rock	ASV_1162	0.000242777	Bacteroidetes	Bacteroidetes	Bacteroidetes	Bacteroidia	Bacteroidota	Bacteria	48-51	DR1329, LC62	carbonate-nodule	Santa Monica Mound 800m	2	8238
WF05-21-15519-48-51cm-rock	ASV_2115	0.0010925	Aestuariimonas	Flavobacteriaceae	Flavobacteriales	Bacteroidia	Bacteroidota	Bacteria	48-51	DR1329, LC62	carbonate-nodule	Santa Monica Mound 800m	9	8238
WF05-21-15519-48-51cm-rock	ASV_1232	0.00206361	JS1	JS1	JS1	JS1	Caldatribacteriota	Bacteria	48-51	DR1329, LC62	carbonate-nodule	Santa Monica Mound 800m	17	8238
WF05-21-15519-48-51cm-rock	ASV_2161	0.0486769	JS1	JS1	JS1	JS1	Caldatribacteriota	Bacteria	48-51	DR1329, LC62	carbonate-nodule	Santa Monica Mound 800m	401	8238
WF05-21-15519-48-51cm-rock	ASV_2467	0.015295	JS1	JS1	JS1	JS1	Caldatribacteriota	Bacteria	48-51	DR1329, LC62	carbonate-nodule	Santa Monica Mound 800m	126	8238
WF05-21-15519-48-51cm-rock	ASV_3287	0.00473416	JS1	JS1	JS1	JS1	Caldatribacteriota	Bacteria	48-51	DR1329, LC62	carbonate-nodule	Santa Monica Mound 800m	39	8238
WF05-21-15519-48-51cm-rock	ASV_5076	0.00849721	JS1	JS1	JS1	JS1	Caldatribacteriota	Bacteria	48-51	DR1329, LC62	carbonate-nodule	Santa Monica Mound 800m	70	8238
WF05-21-15519-48-51cm-rock	ASV_8190	0.01311	JS1	JS1	JS1	JS1	Caldatribacteriota	Bacteria	48-51	DR1329, LC62	carbonate-nodule	Santa Monica Mound 800m	108	8238
WF05-21-15519-48-51cm-rock	ASV_8272	0.000485555	JS1	JS1	JS1	JS1	Caldatribacteriota	Bacteria	48-51	DR1329, LC62	carbonate-nodule	Santa Monica Mound 800m	4	8238
WF05-21-15519-48-51cm-rock	ASV_9128	0.00279194	JS1	JS1	JS1	JS1	Caldatribacteriota	Bacteria	48-51	DR1329, LC62	carbonate-nodule	Santa Monica Mound 800m	23	8238
WF05-21-15519-48-51cm-rock	ASV_7035	0.000606943	Sulfurovum	Sulfurovaceae	Campylobacterales	Campylobacteria	Campilobacterota	Bacteria	48-51	DR1329, LC62	carbonate-nodule	Santa Monica Mound 800m	5	8238
WF05-21-15519-48-51cm-rock	ASV_2749	0.000971109	Pelolinea	Anaerolineaceae	Anaerolineales	Anaerolineae	Chloroflexi	Bacteria	48-51	DR1329, LC62	carbonate-nodule	Santa Monica Mound 800m	8	8238
WF05-21-15519-48-51cm-rock	ASV_10167	0.00206361	uncultured	Anaerolineaceae	Anaerolineales	Anaerolineae	Chloroflexi	Bacteria	48-51	DR1329, LC62	carbonate-nodule	Santa Monica Mound 800m	17	8238
WF05-21-15519-48-51cm-rock	ASV_10443	0.00279194	uncultured	Anaerolineaceae	Anaerolineales	Anaerolineae	Chloroflexi	Bacteria	48-51	DR1329, LC62	carbonate-nodule	Santa Monica Mound 800m	23	8238
WF05-21-15519-48-51cm-rock	ASV_10722	0.00206361	uncultured	Anaerolineaceae	Anaerolineales	Anaerolineae	Chloroflexi	Bacteria	48-51	DR1329, LC62	carbonate-nodule	Santa Monica Mound 800m	17	8238
WF05-21-15519-48-51cm-rock	ASV_10749	0.000728332	uncultured	Anaerolineaceae	Anaerolineales	Anaerolineae	Chloroflexi	Bacteria	48-51	DR1329, LC62	carbonate-nodule	Santa Monica Mound 800m	6	8238
WF05-21-15519-48-51cm-rock	ASV_11068	0.000485555	uncultured	Anaerolineaceae	Anaerolineales	Anaerolineae	Chloroflexi	Bacteria	48-51	DR1329, LC62	carbonate-nodule	Santa Monica Mound 800m	4	8238
WF05-21-15519-48-51cm-rock	ASV_11156	0.00194222	uncultured	Anaerolineaceae	Anaerolineales	Anaerolineae	Chloroflexi	Bacteria	48-51	DR1329, LC62	carbonate-nodule	Santa Monica Mound 800m	16	8238
WF05-21-15519-48-51cm-rock	ASV_11352	0.000364166	uncultured	Anaerolineaceae	Anaerolineales	Anaerolineae	Chloroflexi	Bacteria	48-51	DR1329, LC62	carbonate-nodule	Santa Monica Mound 800m	3	8238
WF05-21-15519-48-51cm-rock	ASV_1261	0.000364166	uncultured	Anaerolineaceae	Anaerolineales	Anaerolineae	Chloroflexi	Bacteria	48-51	DR1329, LC62	carbonate-nodule	Santa Monica Mound 800m	3	8238
WF05-21-15519-48-51cm-rock	ASV_1610	0.0217286	uncultured	Anaerolineaceae	Anaerolineales	Anaerolineae	Chloroflexi	Bacteria	48-51	DR1329, LC62	carbonate-nodule	Santa Monica Mound 800m	179	8238
WF05-21-15519-48-51cm-rock	ASV_3289	0.000242777	uncultured	Anaerolineaceae	Anaerolineales	Anaerolineae	Chloroflexi	Bacteria	48-51	DR1329, LC62	carbonate-nodule	Santa Monica Mound 800m	2	8238
WF05-21-15519-48-51cm-rock	ASV_4405	0.000849721	uncultured	Anaerolineaceae	Anaerolineales	Anaerolineae	Chloroflexi	Bacteria	48-51	DR1329, LC62	carbonate-nodule	Santa Monica Mound 800m	7	8238
WF05-21-15519-48-51cm-rock	ASV_4431	0.0345958	uncultured	Anaerolineaceae	Anaerolineales	Anaerolineae	Chloroflexi	Bacteria	48-51	DR1329, LC62	carbonate-nodule	Santa Monica Mound 800m	285	8238
WF05-21-15519-48-51cm-rock	ASV_5500	0.00327749	uncultured	Anaerolineaceae	Anaerolineales	Anaerolineae	Chloroflexi	Bacteria	48-51	DR1329, LC62	carbonate-nodule	Santa Monica Mound 800m	27	8238
WF05-21-15519-48-51cm-rock	ASV_566	0.00716193	uncultured	Anaerolineaceae	Anaerolineales	Anaerolineae	Chloroflexi	Bacteria	48-51	DR1329, LC62	carbonate-nodule	Santa Monica Mound 800m	59	8238
WF05-21-15519-48-51cm-rock	ASV_5744	0.00254916	uncultured	Anaerolineaceae	Anaerolineales	Anaerolineae	Chloroflexi	Bacteria	48-51	DR1329, LC62	carbonate-nodule	Santa Monica Mound 800m	21	8238
WF05-21-15519-48-51cm-rock	ASV_5842	0.00182083	uncultured	Anaerolineaceae	Anaerolineales	Anaerolineae	Chloroflexi	Bacteria	48-51	DR1329, LC62	carbonate-nodule	Santa Monica Mound 800m	15	8238
WF05-21-15519-48-51cm-rock	ASV_6001	0.000606943	uncultured	Anaerolineaceae	Anaerolineales	Anaerolineae	Chloroflexi	Bacteria	48-51	DR1329, LC62	carbonate-nodule	Santa Monica Mound 800m	5	8238
WF05-21-15519-48-51cm-rock	ASV_6253	0.00169944	uncultured	Anaerolineaceae	Anaerolineales	Anaerolineae	Chloroflexi	Bacteria	48-51	DR1329, LC62	carbonate-nodule	Santa Monica Mound 800m	14	8238
WF05-21-15519-48-51cm-rock	ASV_7302	0.000121389	uncultured	Anaerolineaceae	Anaerolineales	Anaerolineae	Chloroflexi	Bacteria	48-51	DR1329, LC62	carbonate-nodule	Santa Monica Mound 800m	1	8238
WF05-21-15519-48-51cm-rock	ASV_7757	0.000849721	uncultured	Anaerolineaceae	Anaerolineales	Anaerolineae	Chloroflexi	Bacteria	48-51	DR1329, LC62	carbonate-nodule	Santa Monica Mound 800m	7	8238
WF05-21-15519-48-51cm-rock	ASV_8119	0.0126244	uncultured	Anaerolineaceae	Anaerolineales	Anaerolineae	Chloroflexi	Bacteria	48-51	DR1329, LC62	carbonate-nodule	Santa Monica Mound 800m	104	8238
WF05-21-15519-48-51cm-rock	ASV_842	0.00619082	uncultured	Anaerolineaceae	Anaerolineales	Anaerolineae	Chloroflexi	Bacteria	48-51	DR1329, LC62	carbonate-nodule	Santa Monica Mound 800m	51	8238
WF05-21-15519-48-51cm-rock	ASV_8584	0.000364166	uncultured	Anaerolineaceae	Anaerolineales	Anaerolineae	Chloroflexi	Bacteria	48-51	DR1329, LC62	carbonate-nodule	Santa Monica Mound 800m	3	8238
WF05-21-15519-48-51cm-rock	ASV_8936	0.00133528	uncultured	Anaerolineaceae	Anaerolineales	Anaerolineae	Chloroflexi	Bacteria	48-51	DR1329, LC62	carbonate-nodule	Santa Monica Mound 800m	11	8238
WF05-21-15519-48-51cm-rock	ASV_6490	0.00315611	uncultured	uncultured	Ardenticatenales	Anaerolineae	Chloroflexi	Bacteria	48-51	DR1329, LC62	carbonate-nodule	Santa Monica Mound 800m	26	8238
WF05-21-15519-48-51cm-rock	ASV_7479	0.000606943	uncultured	uncultured	Ardenticatenales	Anaerolineae	Chloroflexi	Bacteria	48-51	DR1329, LC62	carbonate-nodule	Santa Monica Mound 800m	5	8238
WF05-21-15519-48-51cm-rock	ASV_8426	0.000364166	uncultured	uncultured	Ardenticatenales	Anaerolineae	Chloroflexi	Bacteria	48-51	DR1329, LC62	carbonate-nodule	Santa Monica Mound 800m	3	8238
WF05-21-15519-48-51cm-rock	ASV_11243	0.000364166	RBG-13-54-9	RBG-13-54-9	RBG-13-54-9	Anaerolineae	Chloroflexi	Bacteria	48-51	DR1329, LC62	carbonate-nodule	Santa Monica Mound 800m	3	8238
WF05-21-15519-48-51cm-rock	ASV_4480	0.000242777	RBG-13-54-9	RBG-13-54-9	RBG-13-54-9	Anaerolineae	Chloroflexi	Bacteria	48-51	DR1329, LC62	carbonate-nodule	Santa Monica Mound 800m	2	8238
WF05-21-15519-48-51cm-rock	ASV_7576	0.00291333	RBG-13-54-9	RBG-13-54-9	RBG-13-54-9	Anaerolineae	Chloroflexi	Bacteria	48-51	DR1329, LC62	carbonate-nodule	Santa Monica Mound 800m	24	8238
WF05-21-15519-48-51cm-rock	ASV_765	0.00303472	RBG-13-54-9	RBG-13-54-9	RBG-13-54-9	Anaerolineae	Chloroflexi	Bacteria	48-51	DR1329, LC62	carbonate-nodule	Santa Monica Mound 800m	25	8238
WF05-21-15519-48-51cm-rock	ASV_10927	0.000606943	SBR1031	SBR1031	SBR1031	Anaerolineae	Chloroflexi	Bacteria	48-51	DR1329, LC62	carbonate-nodule	Santa Monica Mound 800m	5	8238
WF05-21-15519-48-51cm-rock	ASV_3058	0.000242777	SBR1031	SBR1031	SBR1031	Anaerolineae	Chloroflexi	Bacteria	48-51	DR1329, LC62	carbonate-nodule	Santa Monica Mound 800m	2	8238
WF05-21-15519-48-51cm-rock	ASV_8342	0.000364166	SBR1031	SBR1031	SBR1031	Anaerolineae	Chloroflexi	Bacteria	48-51	DR1329, LC62	carbonate-nodule	Santa Monica Mound 800m	3	8238
WF05-21-15519-48-51cm-rock	ASV_2043	0.000364166	Thermoflexus	Thermoflexaceae	Thermoflexales	Anaerolineae	Chloroflexi	Bacteria	48-51	DR1329, LC62	carbonate-nodule	Santa Monica Mound 800m	3	8238
WF05-21-15519-48-51cm-rock	ASV_221	0.000728332	uncultured	uncultured	uncultured	Anaerolineae	Chloroflexi	Bacteria	48-51	DR1329, LC62	carbonate-nodule	Santa Monica Mound 800m	6	8238
WF05-21-15519-48-51cm-rock	ASV_2426	0.00388444	uncultured	uncultured	uncultured	Anaerolineae	Chloroflexi	Bacteria	48-51	DR1329, LC62	carbonate-nodule	Santa Monica Mound 800m	32	8238
WF05-21-15519-48-51cm-rock	ASV_3329	0.000971109	uncultured	uncultured	uncultured	Anaerolineae	Chloroflexi	Bacteria	48-51	DR1329, LC62	carbonate-nodule	Santa Monica Mound 800m	8	8238
WF05-21-15519-48-51cm-rock	ASV_7694	0.00133528	DscP2	DscP2	DscP2	Dehalococcoidia	Chloroflexi	Bacteria	48-51	DR1329, LC62	carbonate-nodule	Santa Monica Mound 800m	11	8238
WF05-21-15519-48-51cm-rock	ASV_4113	0.000485555	GIF3	GIF3	GIF3	Dehalococcoidia	Chloroflexi	Bacteria	48-51	DR1329, LC62	carbonate-nodule	Santa Monica Mound 800m	4	8238
WF05-21-15519-48-51cm-rock	ASV_1743	0.00133528	AB-539-J10	AB-539-J10	GIF9	Dehalococcoidia	Chloroflexi	Bacteria	48-51	DR1329, LC62	carbonate-nodule	Santa Monica Mound 800m	11	8238
WF05-21-15519-48-51cm-rock	ASV_5783	0.000364166	AB-539-J10	AB-539-J10	GIF9	Dehalococcoidia	Chloroflexi	Bacteria	48-51	DR1329, LC62	carbonate-nodule	Santa Monica Mound 800m	3	8238
WF05-21-15519-48-51cm-rock	ASV_8536	0.00230639	AB-539-J10	AB-539-J10	GIF9	Dehalococcoidia	Chloroflexi	Bacteria	48-51	DR1329, LC62	carbonate-nodule	Santa Monica Mound 800m	19	8238
WF05-21-15519-48-51cm-rock	ASV_5861	0.00169944	GIF9	GIF9	GIF9	Dehalococcoidia	Chloroflexi	Bacteria	48-51	DR1329, LC62	carbonate-nodule	Santa Monica Mound 800m	14	8238
WF05-21-15519-48-51cm-rock	ASV_4151	0.000242777	MSBL5	MSBL5	MSBL5	Dehalococcoidia	Chloroflexi	Bacteria	48-51	DR1329, LC62	carbonate-nodule	Santa Monica Mound 800m	2	8238
WF05-21-15519-48-51cm-rock	ASV_5785	0.00339888	MSBL5	MSBL5	MSBL5	Dehalococcoidia	Chloroflexi	Bacteria	48-51	DR1329, LC62	carbonate-nodule	Santa Monica Mound 800m	28	8238
WF05-21-15519-48-51cm-rock	ASV_4013	0.00570527	Napoli-4B-65	Napoli-4B-65	Napoli-4B-65	Dehalococcoidia	Chloroflexi	Bacteria	48-51	DR1329, LC62	carbonate-nodule	Santa Monica Mound 800m	47	8238
WF05-21-15519-48-51cm-rock	ASV_7346	0.000606943					Chloroflexi	Bacteria	48-51	DR1329, LC62	carbonate-nodule	Santa Monica Mound 800m	5	8238
WF05-21-15519-48-51cm-rock	ASV_7549	0.000364166	CK-2C2-2	CK-2C2-2	CK-2C2-2	CK-2C2-2	CK-2C2-2	Bacteria	48-51	DR1329, LC62	carbonate-nodule	Santa Monica Mound 800m	3	8238
WF05-21-15519-48-51cm-rock	ASV_9788	0.000971109	CK-2C2-2	CK-2C2-2	CK-2C2-2	CK-2C2-2	CK-2C2-2	Bacteria	48-51	DR1329, LC62	carbonate-nodule	Santa Monica Mound 800m	8	8238
WF05-21-15519-48-51cm-rock	ASV_10143	0.00133528	Bathyarchaeia	Bathyarchaeia	Bathyarchaeia	Bathyarchaeia	Crenarchaeota	Archaea	48-51	DR1329, LC62	carbonate-nodule	Santa Monica Mound 800m	11	8238
WF05-21-15519-48-51cm-rock	ASV_10639	0.000485555	Bathyarchaeia	Bathyarchaeia	Bathyarchaeia	Bathyarchaeia	Crenarchaeota	Archaea	48-51	DR1329, LC62	carbonate-nodule	Santa Monica Mound 800m	4	8238
WF05-21-15519-48-51cm-rock	ASV_10781	0.00473416	Bathyarchaeia	Bathyarchaeia	Bathyarchaeia	Bathyarchaeia	Crenarchaeota	Archaea	48-51	DR1329, LC62	carbonate-nodule	Santa Monica Mound 800m	39	8238
WF05-21-15519-48-51cm-rock	ASV_11391	0.00339888	Bathyarchaeia	Bathyarchaeia	Bathyarchaeia	Bathyarchaeia	Crenarchaeota	Archaea	48-51	DR1329, LC62	carbonate-nodule	Santa Monica Mound 800m	28	8238
WF05-21-15519-48-51cm-rock	ASV_1840	0.000485555	Bathyarchaeia	Bathyarchaeia	Bathyarchaeia	Bathyarchaeia	Crenarchaeota	Archaea	48-51	DR1329, LC62	carbonate-nodule	Santa Monica Mound 800m	4	8238
WF05-21-15519-48-51cm-rock	ASV_3760	0.000606943	Bathyarchaeia	Bathyarchaeia	Bathyarchaeia	Bathyarchaeia	Crenarchaeota	Archaea	48-51	DR1329, LC62	carbonate-nodule	Santa Monica Mound 800m	5	8238
WF05-21-15519-48-51cm-rock	ASV_3826	0.00704054	Bathyarchaeia	Bathyarchaeia	Bathyarchaeia	Bathyarchaeia	Crenarchaeota	Archaea	48-51	DR1329, LC62	carbonate-nodule	Santa Monica Mound 800m	58	8238
WF05-21-15519-48-51cm-rock	ASV_5739	0.00461277	Bathyarchaeia	Bathyarchaeia	Bathyarchaeia	Bathyarchaeia	Crenarchaeota	Archaea	48-51	DR1329, LC62	carbonate-nodule	Santa Monica Mound 800m	38	8238
WF05-21-15519-48-51cm-rock	ASV_5864	0.000485555	Bathyarchaeia	Bathyarchaeia	Bathyarchaeia	Bathyarchaeia	Crenarchaeota	Archaea	48-51	DR1329, LC62	carbonate-nodule	Santa Monica Mound 800m	4	8238
WF05-21-15519-48-51cm-rock	ASV_6661	0.00242777	Bathyarchaeia	Bathyarchaeia	Bathyarchaeia	Bathyarchaeia	Crenarchaeota	Archaea	48-51	DR1329, LC62	carbonate-nodule	Santa Monica Mound 800m	20	8238
WF05-21-15519-48-51cm-rock	ASV_7084	0.000728332	Bathyarchaeia	Bathyarchaeia	Bathyarchaeia	Bathyarchaeia	Crenarchaeota	Archaea	48-51	DR1329, LC62	carbonate-nodule	Santa Monica Mound 800m	6	8238
WF05-21-15519-48-51cm-rock	ASV_7473	0.000606943	Bathyarchaeia	Bathyarchaeia	Bathyarchaeia	Bathyarchaeia	Crenarchaeota	Archaea	48-51	DR1329, LC62	carbonate-nodule	Santa Monica Mound 800m	5	8238
WF05-21-15519-48-51cm-rock	ASV_9222	0.000849721	Bathyarchaeia	Bathyarchaeia	Bathyarchaeia	Bathyarchaeia	Crenarchaeota	Archaea	48-51	DR1329, LC62	carbonate-nodule	Santa Monica Mound 800m	7	8238
WF05-21-15519-48-51cm-rock	ASV_9805	0.00691916	Bathyarchaeia	Bathyarchaeia	Bathyarchaeia	Bathyarchaeia	Crenarchaeota	Archaea	48-51	DR1329, LC62	carbonate-nodule	Santa Monica Mound 800m	57	8238
WF05-21-15519-48-51cm-rock	ASV_6858	0.000485555	Synechococcus	Cyanobiaceae	Synechococcales	Cyanobacteriia	Cyanobacteria	Bacteria	48-51	DR1329, LC62	carbonate-nodule	Santa Monica Mound 800m	4	8238
WF05-21-15519-48-51cm-rock	ASV_3928	0.000242777			Babeliales	Babeliae	Dependentiae	Bacteria	48-51	DR1329, LC62	carbonate-nodule	Santa Monica Mound 800m	2	8238
WF05-21-15519-48-51cm-rock	ASV_10978	0.000849721	Desulfatiglans	Desulfatiglandaceae	Desulfatiglandales	Desulfobacteria	Desulfobacterota	Bacteria	48-51	DR1329, LC62	carbonate-nodule	Santa Monica Mound 800m	7	8238
WF05-21-15519-48-51cm-rock	ASV_3815	0.00182083	Desulfatiglans	Desulfatiglandaceae	Desulfatiglandales	Desulfobacteria	Desulfobacterota	Bacteria	48-51	DR1329, LC62	carbonate-nodule	Santa Monica Mound 800m	15	8238
WF05-21-15519-48-51cm-rock	ASV_8367	0.000606943	Desulfatiglans	Desulfatiglandaceae	Desulfatiglandales	Desulfobacteria	Desulfobacterota	Bacteria	48-51	DR1329, LC62	carbonate-nodule	Santa Monica Mound 800m	5	8238
WF05-21-15519-48-51cm-rock	ASV_3834	0.000242777	Desulfobacteraceae	Desulfobacteraceae	Desulfobacterales	Desulfobacteria	Desulfobacterota	Bacteria	48-51	DR1329, LC62	carbonate-nodule	Santa Monica Mound 800m	2	8238
WF05-21-15519-48-51cm-rock	ASV_5566	0.00279194		Desulfobacteraceae	Desulfobacterales	Desulfobacteria	Desulfobacterota	Bacteria	48-51	DR1329, LC62	carbonate-nodule	Santa Monica Mound 800m	23	8238
WF05-21-15519-48-51cm-rock	ASV_7818	0.00254916	SEEP-SRB1	Desulfosarcinaceae	Desulfobacterales	Desulfobacteria	Desulfobacterota	Bacteria	48-51	DR1329, LC62	carbonate-nodule	Santa Monica Mound 800m	21	8238
WF05-21-15519-48-51cm-rock	ASV_11227	0.00364166	Sva0081	Desulfosarcinaceae	Desulfobacterales	Desulfobacteria	Desulfobacterota	Bacteria	48-51	DR1329, LC62	carbonate-nodule	Santa Monica Mound 800m	30	8238
WF05-21-15519-48-51cm-rock	ASV_4787	0.000242777		Desulfosarcinaceae	Desulfobacterales	Desulfobacteria	Desulfobacterota	Bacteria	48-51	DR1329, LC62	carbonate-nodule	Santa Monica Mound 800m	2	8238
WF05-21-15519-48-51cm-rock	ASV_9633	0.00582666		Desulfosarcinaceae	Desulfobacterales	Desulfobacteria	Desulfobacterota	Bacteria	48-51	DR1329, LC62	carbonate-nodule	Santa Monica Mound 800m	48	8238
WF05-21-15519-48-51cm-rock	ASV_2776	0.00133528	Desulfobulbus	Desulfobulbaceae	Desulfobulbales	Desulfobulbia	Desulfobacterota	Bacteria	48-51	DR1329, LC62	carbonate-nodule	Santa Monica Mound 800m	11	8238
WF05-21-15519-48-51cm-rock	ASV_516	0.000728332	SEEP-SRB2	Dissulfuribacteraceae	Dissulfuribacterales	Dissulfuribacteria	Desulfobacterota	Bacteria	48-51	DR1329, LC62	carbonate-nodule	Santa Monica Mound 800m	6	8238
WF05-21-15519-48-51cm-rock	ASV_10602	0.000364166	uncultured	uncultured	Syntrophales	Syntrophia	Desulfobacterota	Bacteria	48-51	DR1329, LC62	carbonate-nodule	Santa Monica Mound 800m	3	8238
WF05-21-15519-48-51cm-rock	ASV_2556	0.000242777	MD2894-B20	MD2894-B20	MD2894-B20	Elusimicrobia	Elusimicrobiota	Bacteria	48-51	DR1329, LC62	carbonate-nodule	Santa Monica Mound 800m	2	8238
WF05-21-15519-48-51cm-rock	ASV_191	0.0418791	uncultured	uncultured	Methanofastidiosales	Thermococci	Euryarchaeota	Archaea	48-51	DR1329, LC62	carbonate-nodule	Santa Monica Mound 800m	345	8238
WF05-21-15519-48-51cm-rock	ASV_3813	0.00194222	uncultured	uncultured	Methanofastidiosales	Thermococci	Euryarchaeota	Archaea	48-51	DR1329, LC62	carbonate-nodule	Santa Monica Mound 800m	16	8238
WF05-21-15519-48-51cm-rock	ASV_6478	0.000242777	uncultured	uncultured	Methanofastidiosales	Thermococci	Euryarchaeota	Archaea	48-51	DR1329, LC62	carbonate-nodule	Santa Monica Mound 800m	2	8238
WF05-21-15519-48-51cm-rock	ASV_8323	0.000728332	uncultured	uncultured	Methanofastidiosales	Thermococci	Euryarchaeota	Archaea	48-51	DR1329, LC62	carbonate-nodule	Santa Monica Mound 800m	6	8238
WF05-21-15519-48-51cm-rock	ASV_9550	0.000364166	uncultured	uncultured	Methanofastidiosales	Thermococci	Euryarchaeota	Archaea	48-51	DR1329, LC62	carbonate-nodule	Santa Monica Mound 800m	3	8238
WF05-21-15519-48-51cm-rock	ASV_9667	0.00279194	uncultured	uncultured	Methanofastidiosales	Thermococci	Euryarchaeota	Archaea	48-51	DR1329, LC62	carbonate-nodule	Santa Monica Mound 800m	23	8238
WF05-21-15519-48-51cm-rock	ASV_10701	0.000242777	Oceanirhabdus	Clostridiaceae	Clostridiales	Clostridia	Firmicutes	Bacteria	48-51	DR1329, LC62	carbonate-nodule	Santa Monica Mound 800m	2	8238
WF05-21-15519-48-51cm-rock	ASV_3180	0.000242777	uncultured	Peptococcaceae	Peptococcales	Clostridia	Firmicutes	Bacteria	48-51	DR1329, LC62	carbonate-nodule	Santa Monica Mound 800m	2	8238
WF05-21-15519-48-51cm-rock	ASV_275	0.00461277	Crassaminicella	Thermotaleaceae	Peptostreptococcales-Tissierellales	Clostridia	Firmicutes	Bacteria	48-51	DR1329, LC62	carbonate-nodule	Santa Monica Mound 800m	38	8238
WF05-21-15519-48-51cm-rock	ASV_2922	0.000849721	Proteinivoracales	Proteinivoracales	Proteinivoracales	Clostridia	Firmicutes	Bacteria	48-51	DR1329, LC62	carbonate-nodule	Santa Monica Mound 800m	7	8238
WF05-21-15519-48-51cm-rock	ASV_3142	0.002185	Psychrilyobacter	Fusobacteriaceae	Fusobacteriales	Fusobacteriia	Fusobacteriota	Bacteria	48-51	DR1329, LC62	carbonate-nodule	Santa Monica Mound 800m	18	8238
WF05-21-15519-48-51cm-rock	ASV_10239	0.000849721	PAUC43f	PAUC43f	PAUC43f	PAUC43f	Gemmatimonadota	Bacteria	48-51	DR1329, LC62	carbonate-nodule	Santa Monica Mound 800m	7	8238
WF05-21-15519-48-51cm-rock	ASV_9415	0.00182083	ANME-1	ANME-1	ANME-1	ANME-1	Halobacterota	Archaea	48-51	DR1329, LC62	carbonate-nodule	Santa Monica Mound 800m	15	8238
WF05-21-15519-48-51cm-rock	ASV_3110	0.00922554	ANME-1a	ANME-1a	ANME-1a	ANME-1	Halobacterota	Archaea	48-51	DR1329, LC62	carbonate-nodule	Santa Monica Mound 800m	76	8238
WF05-21-15519-48-51cm-rock	ASV_3562	0.00667638	ANME-1a	ANME-1a	ANME-1a	ANME-1	Halobacterota	Archaea	48-51	DR1329, LC62	carbonate-nodule	Santa Monica Mound 800m	55	8238
WF05-21-15519-48-51cm-rock	ASV_3784	0.000606943	ANME-1a	ANME-1a	ANME-1a	ANME-1	Halobacterota	Archaea	48-51	DR1329, LC62	carbonate-nodule	Santa Monica Mound 800m	5	8238
WF05-21-15519-48-51cm-rock	ASV_4626	0.0248847	ANME-1a	ANME-1a	ANME-1a	ANME-1	Halobacterota	Archaea	48-51	DR1329, LC62	carbonate-nodule	Santa Monica Mound 800m	205	8238
WF05-21-15519-48-51cm-rock	ASV_5095	0.00631221	ANME-1a	ANME-1a	ANME-1a	ANME-1	Halobacterota	Archaea	48-51	DR1329, LC62	carbonate-nodule	Santa Monica Mound 800m	52	8238
WF05-21-15519-48-51cm-rock	ASV_6595	0.00631221	ANME-1a	ANME-1a	ANME-1a	ANME-1	Halobacterota	Archaea	48-51	DR1329, LC62	carbonate-nodule	Santa Monica Mound 800m	52	8238
WF05-21-15519-48-51cm-rock	ASV_6707	0.00570527	ANME-1a	ANME-1a	ANME-1a	ANME-1	Halobacterota	Archaea	48-51	DR1329, LC62	carbonate-nodule	Santa Monica Mound 800m	47	8238
WF05-21-15519-48-51cm-rock	ASV_7267	0.00497694	ANME-1a	ANME-1a	ANME-1a	ANME-1	Halobacterota	Archaea	48-51	DR1329, LC62	carbonate-nodule	Santa Monica Mound 800m	41	8238
WF05-21-15519-48-51cm-rock	ASV_8613	0.00412722	ANME-1a	ANME-1a	ANME-1a	ANME-1	Halobacterota	Archaea	48-51	DR1329, LC62	carbonate-nodule	Santa Monica Mound 800m	34	8238
WF05-21-15519-48-51cm-rock	ASV_8836	0.0339888	ANME-1a	ANME-1a	ANME-1a	ANME-1	Halobacterota	Archaea	48-51	DR1329, LC62	carbonate-nodule	Santa Monica Mound 800m	280	8238
WF05-21-15519-48-51cm-rock	ASV_915	0.00400583	ANME-1a	ANME-1a	ANME-1a	ANME-1	Halobacterota	Archaea	48-51	DR1329, LC62	carbonate-nodule	Santa Monica Mound 800m	33	8238
WF05-21-15519-48-51cm-rock	ASV_9237	0.00206361	ANME-1a	ANME-1a	ANME-1a	ANME-1	Halobacterota	Archaea	48-51	DR1329, LC62	carbonate-nodule	Santa Monica Mound 800m	17	8238
WF05-21-15519-48-51cm-rock	ASV_926	0.257708	ANME-1a	ANME-1a	ANME-1a	ANME-1	Halobacterota	Archaea	48-51	DR1329, LC62	carbonate-nodule	Santa Monica Mound 800m	2123	8238
WF05-21-15519-48-51cm-rock	ASV_11125	0.00157805	ANME-1b	ANME-1b	ANME-1b	ANME-1	Halobacterota	Archaea	48-51	DR1329, LC62	carbonate-nodule	Santa Monica Mound 800m	13	8238
WF05-21-15519-48-51cm-rock	ASV_11300	0.00279194	ANME-1b	ANME-1b	ANME-1b	ANME-1	Halobacterota	Archaea	48-51	DR1329, LC62	carbonate-nodule	Santa Monica Mound 800m	23	8238
WF05-21-15519-48-51cm-rock	ASV_2763	0.00667638	ANME-1b	ANME-1b	ANME-1b	ANME-1	Halobacterota	Archaea	48-51	DR1329, LC62	carbonate-nodule	Santa Monica Mound 800m	55	8238
WF05-21-15519-48-51cm-rock	ASV_2833	0.0010925	ANME-1b	ANME-1b	ANME-1b	ANME-1	Halobacterota	Archaea	48-51	DR1329, LC62	carbonate-nodule	Santa Monica Mound 800m	9	8238
WF05-21-15519-48-51cm-rock	ASV_6121	0.00449138	ANME-1b	ANME-1b	ANME-1b	ANME-1	Halobacterota	Archaea	48-51	DR1329, LC62	carbonate-nodule	Santa Monica Mound 800m	37	8238
WF05-21-15519-48-51cm-rock	ASV_9891	0.000364166	uncultured	Methanocellales	Methanocellales	Methanocellia	Halobacterota	Archaea	48-51	DR1329, LC62	carbonate-nodule	Santa Monica Mound 800m	3	8238
WF05-21-15519-48-51cm-rock	ASV_5074	0.000121389	ANME-2a-2b	ANME-2a-2b	Methanosarciniales	Methanosarcinia	Halobacterota	Archaea	48-51	DR1329, LC62	carbonate-nodule	Santa Monica Mound 800m	1	8238
WF05-21-15519-48-51cm-rock	ASV_5460	0.00485555	ANME-2a-2b	ANME-2a-2b	Methanosarciniales	Methanosarcinia	Halobacterota	Archaea	48-51	DR1329, LC62	carbonate-nodule	Santa Monica Mound 800m	40	8238
WF05-21-15519-48-51cm-rock	ASV_7515	0.00169944	ANME-2a-2b	ANME-2a-2b	Methanosarciniales	Methanosarcinia	Halobacterota	Archaea	48-51	DR1329, LC62	carbonate-nodule	Santa Monica Mound 800m	14	8238
WF05-21-15519-48-51cm-rock	ASV_10411	0.000242777	ANME-2b	ANME-2a-2b	Methanosarciniales	Methanosarcinia	Halobacterota	Archaea	48-51	DR1329, LC62	carbonate-nodule	Santa Monica Mound 800m	2	8238
WF05-21-15519-48-51cm-rock	ASV_6499	0.0292547	ANME-2b	ANME-2a-2b	Methanosarciniales	Methanosarcinia	Halobacterota	Archaea	48-51	DR1329, LC62	carbonate-nodule	Santa Monica Mound 800m	241	8238
WF05-21-15519-48-51cm-rock	ASV_3426	0.00267055	ANME-2c	ANME-2c	Methanosarciniales	Methanosarcinia	Halobacterota	Archaea	48-51	DR1329, LC62	carbonate-nodule	Santa Monica Mound 800m	22	8238
WF05-21-15519-48-51cm-rock	ASV_7693	0.000971109	ANME-2c	ANME-2c	Methanosarciniales	Methanosarcinia	Halobacterota	Archaea	48-51	DR1329, LC62	carbonate-nodule	Santa Monica Mound 800m	8	8238
WF05-21-15519-48-51cm-rock	ASV_9250	0.00619082	ANME-2c	ANME-2c	Methanosarciniales	Methanosarcinia	Halobacterota	Archaea	48-51	DR1329, LC62	carbonate-nodule	Santa Monica Mound 800m	51	8238
WF05-21-15519-48-51cm-rock	ASV_2028	0.00230639	ANME-3	Methanosarcinaceae	Methanosarciniales	Methanosarcinia	Halobacterota	Archaea	48-51	DR1329, LC62	carbonate-nodule	Santa Monica Mound 800m	19	8238
WF05-21-15519-48-51cm-rock	ASV_10379	0.000121389	Latescibacteraceae	Latescibacteraceae	Latescibacterales	Latescibacteria	Latescibacterota	Bacteria	48-51	DR1329, LC62	carbonate-nodule	Santa Monica Mound 800m	1	8238
WF05-21-15519-48-51cm-rock	ASV_4724	0.000242777	Latescibacteraceae	Latescibacteraceae	Latescibacterales	Latescibacteria	Latescibacterota	Bacteria	48-51	DR1329, LC62	carbonate-nodule	Santa Monica Mound 800m	2	8238
WF05-21-15519-48-51cm-rock	ASV_3733	0.000485555	Latescibacterota	Latescibacterota	Latescibacterota	Latescibacterota	Latescibacterota	Bacteria	48-51	DR1329, LC62	carbonate-nodule	Santa Monica Mound 800m	4	8238
WF05-21-15519-48-51cm-rock	ASV_9705	0.000364166	Latescibacterota	Latescibacterota	Latescibacterota	Latescibacterota	Latescibacterota	Bacteria	48-51	DR1329, LC62	carbonate-nodule	Santa Monica Mound 800m	3	8238
WF05-21-15519-48-51cm-rock	ASV_2732	0.0010925	LCP-89	LCP-89	LCP-89	LCP-89	LCP-89	Bacteria	48-51	DR1329, LC62	carbonate-nodule	Santa Monica Mound 800m	9	8238
WF05-21-15519-48-51cm-rock	ASV_1606	0.000121389	Micrarchaeales	Micrarchaeales	Micrarchaeales	Micrarchaeia	Micrarchaeota	Archaea	48-51	DR1329, LC62	carbonate-nodule	Santa Monica Mound 800m	1	8238
WF05-21-15519-48-51cm-rock	ASV_7920	0.000849721	Micrarchaeales	Micrarchaeales	Micrarchaeales	Micrarchaeia	Micrarchaeota	Archaea	48-51	DR1329, LC62	carbonate-nodule	Santa Monica Mound 800m	7	8238
WF05-21-15519-48-51cm-rock	ASV_7830	0.000242777	mle1-8	mle1-8	mle1-8	Phycisphaerae	Planctomycetota	Bacteria	48-51	DR1329, LC62	carbonate-nodule	Santa Monica Mound 800m	2	8238
WF05-21-15519-48-51cm-rock	ASV_10597	0.00230639	SG8-4	SG8-4	MSBL9	Phycisphaerae	Planctomycetota	Bacteria	48-51	DR1329, LC62	carbonate-nodule	Santa Monica Mound 800m	19	8238
WF05-21-15519-48-51cm-rock	ASV_10607	0.00315611	SG8-4	SG8-4	MSBL9	Phycisphaerae	Planctomycetota	Bacteria	48-51	DR1329, LC62	carbonate-nodule	Santa Monica Mound 800m	26	8238
WF05-21-15519-48-51cm-rock	ASV_11333	0.00121389	SG8-4	SG8-4	MSBL9	Phycisphaerae	Planctomycetota	Bacteria	48-51	DR1329, LC62	carbonate-nodule	Santa Monica Mound 800m	10	8238
WF05-21-15519-48-51cm-rock	ASV_3435	0.0010925	SG8-4	SG8-4	MSBL9	Phycisphaerae	Planctomycetota	Bacteria	48-51	DR1329, LC62	carbonate-nodule	Santa Monica Mound 800m	9	8238
WF05-21-15519-48-51cm-rock	ASV_6148	0.0010925	SG8-4	SG8-4	MSBL9	Phycisphaerae	Planctomycetota	Bacteria	48-51	DR1329, LC62	carbonate-nodule	Santa Monica Mound 800m	9	8238
WF05-21-15519-48-51cm-rock	ASV_1132	0.000971109	AKAU3564	AKAU3564	Phycisphaerales	Phycisphaerae	Planctomycetota	Bacteria	48-51	DR1329, LC62	carbonate-nodule	Santa Monica Mound 800m	8	8238
WF05-21-15519-48-51cm-rock	ASV_5443	0.00145666	AKAU3564	AKAU3564	Phycisphaerales	Phycisphaerae	Planctomycetota	Bacteria	48-51	DR1329, LC62	carbonate-nodule	Santa Monica Mound 800m	12	8238
WF05-21-15519-48-51cm-rock	ASV_8165	0.000606943	AKAU3564	AKAU3564	Phycisphaerales	Phycisphaerae	Planctomycetota	Bacteria	48-51	DR1329, LC62	carbonate-nodule	Santa Monica Mound 800m	5	8238
WF05-21-15519-48-51cm-rock	ASV_1003	0.000485555	Blastopirellula	Pirellulaceae	Pirellulales	Planctomycetes	Planctomycetota	Bacteria	48-51	DR1329, LC62	carbonate-nodule	Santa Monica Mound 800m	4	8238
WF05-21-15519-48-51cm-rock	ASV_1843	0.00169944	Pir4	Pirellulaceae	Pirellulales	Planctomycetes	Planctomycetota	Bacteria	48-51	DR1329, LC62	carbonate-nodule	Santa Monica Mound 800m	14	8238
WF05-21-15519-48-51cm-rock	ASV_3938	0.00254916	Pir4	Pirellulaceae	Pirellulales	Planctomycetes	Planctomycetota	Bacteria	48-51	DR1329, LC62	carbonate-nodule	Santa Monica Mound 800m	21	8238
WF05-21-15519-48-51cm-rock	ASV_6969	0.00157805	Pir4	Pirellulaceae	Pirellulales	Planctomycetes	Planctomycetota	Bacteria	48-51	DR1329, LC62	carbonate-nodule	Santa Monica Mound 800m	13	8238
WF05-21-15519-48-51cm-rock	ASV_7624	0.00339888	Pir4	Pirellulaceae	Pirellulales	Planctomycetes	Planctomycetota	Bacteria	48-51	DR1329, LC62	carbonate-nodule	Santa Monica Mound 800m	28	8238
WF05-21-15519-48-51cm-rock	ASV_4018	0.0114105	uncultured	Pirellulaceae	Pirellulales	Planctomycetes	Planctomycetota	Bacteria	48-51	DR1329, LC62	carbonate-nodule	Santa Monica Mound 800m	94	8238
WF05-21-15519-48-51cm-rock	ASV_4198	0.000242777	uncultured	Pirellulaceae	Pirellulales	Planctomycetes	Planctomycetota	Bacteria	48-51	DR1329, LC62	carbonate-nodule	Santa Monica Mound 800m	2	8238
WF05-21-15519-48-51cm-rock	ASV_490	0.00436999	uncultured	Pirellulaceae	Pirellulales	Planctomycetes	Planctomycetota	Bacteria	48-51	DR1329, LC62	carbonate-nodule	Santa Monica Mound 800m	36	8238
WF05-21-15519-48-51cm-rock	ASV_5631	0.000242777	uncultured	Pirellulaceae	Pirellulales	Planctomycetes	Planctomycetota	Bacteria	48-51	DR1329, LC62	carbonate-nodule	Santa Monica Mound 800m	2	8238
WF05-21-15519-48-51cm-rock	ASV_9046	0.00242777	uncultured	Pirellulaceae	Pirellulales	Planctomycetes	Planctomycetota	Bacteria	48-51	DR1329, LC62	carbonate-nodule	Santa Monica Mound 800m	20	8238
WF05-21-15519-48-51cm-rock	ASV_5148	0.000728332	vadinHA49	vadinHA49	vadinHA49	vadinHA49	Planctomycetota	Bacteria	48-51	DR1329, LC62	carbonate-nodule	Santa Monica Mound 800m	6	8238
WF05-21-15519-48-51cm-rock	ASV_8346	0.000485555	vadinHA49	vadinHA49	vadinHA49	vadinHA49	Planctomycetota	Bacteria	48-51	DR1329, LC62	carbonate-nodule	Santa Monica Mound 800m	4	8238
WF05-21-15519-48-51cm-rock	ASV_6781	0.000242777					Planctomycetota	Bacteria	48-51	DR1329, LC62	carbonate-nodule	Santa Monica Mound 800m	2	8238
WF05-21-15519-48-51cm-rock	ASV_836	0.000364166					Planctomycetota	Bacteria	48-51	DR1329, LC62	carbonate-nodule	Santa Monica Mound 800m	3	8238
WF05-21-15519-48-51cm-rock	ASV_2607	0.00327749	Filomicrobium	Hyphomicrobiaceae	Rhizobiales	Alphaproteobacteria	Proteobacteria	Bacteria	48-51	DR1329, LC62	carbonate-nodule	Santa Monica Mound 800m	27	8238
WF05-21-15519-48-51cm-rock	ASV_10397	0.00145666	uncultured	Hyphomicrobiaceae	Rhizobiales	Alphaproteobacteria	Proteobacteria	Bacteria	48-51	DR1329, LC62	carbonate-nodule	Santa Monica Mound 800m	12	8238
WF05-21-15519-48-51cm-rock	ASV_5293	0.00230639	uncultured	Hyphomicrobiaceae	Rhizobiales	Alphaproteobacteria	Proteobacteria	Bacteria	48-51	DR1329, LC62	carbonate-nodule	Santa Monica Mound 800m	19	8238
WF05-21-15519-48-51cm-rock	ASV_7901	0.000242777	uncultured	Hyphomicrobiaceae	Rhizobiales	Alphaproteobacteria	Proteobacteria	Bacteria	48-51	DR1329, LC62	carbonate-nodule	Santa Monica Mound 800m	2	8238
WF05-21-15519-48-51cm-rock	ASV_6351	0.000728332	Methyloceanibacter	Methyloligellaceae	Rhizobiales	Alphaproteobacteria	Proteobacteria	Bacteria	48-51	DR1329, LC62	carbonate-nodule	Santa Monica Mound 800m	6	8238
WF05-21-15519-48-51cm-rock	ASV_10825	0.00121389	B2M28	B2M28	B2M28	Gammaproteobacteria	Proteobacteria	Bacteria	48-51	DR1329, LC62	carbonate-nodule	Santa Monica Mound 800m	10	8238
WF05-21-15519-48-51cm-rock	ASV_5125	0.0010925	B2M28	B2M28	B2M28	Gammaproteobacteria	Proteobacteria	Bacteria	48-51	DR1329, LC62	carbonate-nodule	Santa Monica Mound 800m	9	8238
WF05-21-15519-48-51cm-rock	ASV_629	0.00145666	B2M28	B2M28	B2M28	Gammaproteobacteria	Proteobacteria	Bacteria	48-51	DR1329, LC62	carbonate-nodule	Santa Monica Mound 800m	12	8238
WF05-21-15519-48-51cm-rock	ASV_2495	0.002185	uncultured	Sedimenticolaceae	Chromatiales	Gammaproteobacteria	Proteobacteria	Bacteria	48-51	DR1329, LC62	carbonate-nodule	Santa Monica Mound 800m	18	8238
WF05-21-15519-48-51cm-rock	ASV_4341	0.00315611	uncultured	Sedimenticolaceae	Chromatiales	Gammaproteobacteria	Proteobacteria	Bacteria	48-51	DR1329, LC62	carbonate-nodule	Santa Monica Mound 800m	26	8238
WF05-21-15519-48-51cm-rock	ASV_6045	0.00558388	Milano-WF1B-44	Milano-WF1B-44	Milano-WF1B-44	Gammaproteobacteria	Proteobacteria	Bacteria	48-51	DR1329, LC62	carbonate-nodule	Santa Monica Mound 800m	46	8238
WF05-21-15519-48-51cm-rock	ASV_4466	0.00230639	uncultured	Thiotrichaceae	Thiotrichales	Gammaproteobacteria	Proteobacteria	Bacteria	48-51	DR1329, LC62	carbonate-nodule	Santa Monica Mound 800m	19	8238
WF05-21-15519-48-51cm-rock	ASV_1412	0.000242777	Spirochaeta	Spirochaetaceae	Spirochaetales	Spirochaetia	Spirochaetota	Bacteria	48-51	DR1329, LC62	carbonate-nodule	Santa Monica Mound 800m	2	8238
WF05-21-15519-48-51cm-rock	ASV_5411	0.00194222	Spirochaeta	Spirochaetaceae	Spirochaetales	Spirochaetia	Spirochaetota	Bacteria	48-51	DR1329, LC62	carbonate-nodule	Santa Monica Mound 800m	16	8238
WF05-21-15519-48-51cm-rock	ASV_5464	0.00194222	Spirochaeta	Spirochaetaceae	Spirochaetales	Spirochaetia	Spirochaetota	Bacteria	48-51	DR1329, LC62	carbonate-nodule	Santa Monica Mound 800m	16	8238
WF05-21-15519-48-51cm-rock	ASV_7753	0.00121389	Spirochaeta	Spirochaetaceae	Spirochaetales	Spirochaetia	Spirochaetota	Bacteria	48-51	DR1329, LC62	carbonate-nodule	Santa Monica Mound 800m	10	8238
WF05-21-15519-48-51cm-rock	ASV_10996	0.00206361	TA06	TA06	TA06	TA06	TA06	Bacteria	48-51	DR1329, LC62	carbonate-nodule	Santa Monica Mound 800m	17	8238
WF05-21-15519-48-51cm-rock	ASV_2217	0.00279194	TA06	TA06	TA06	TA06	TA06	Bacteria	48-51	DR1329, LC62	carbonate-nodule	Santa Monica Mound 800m	23	8238
WF05-21-15519-48-51cm-rock	ASV_5947	0.00436999	TA06	TA06	TA06	TA06	TA06	Bacteria	48-51	DR1329, LC62	carbonate-nodule	Santa Monica Mound 800m	36	8238
WF05-21-15519-48-51cm-rock	ASV_1155	0.00206361	Marine	Marine	Marine	Thermoplasmata	Thermoplasmatota	Archaea	48-51	DR1329, LC62	carbonate-nodule	Santa Monica Mound 800m	17	8238
WF05-21-15519-48-51cm-rock	ASV_1156	0.00242777	Marine	Marine	Marine	Thermoplasmata	Thermoplasmatota	Archaea	48-51	DR1329, LC62	carbonate-nodule	Santa Monica Mound 800m	20	8238
WF05-21-15519-48-51cm-rock	ASV_1552	0.00194222	Marine	Marine	Marine	Thermoplasmata	Thermoplasmatota	Archaea	48-51	DR1329, LC62	carbonate-nodule	Santa Monica Mound 800m	16	8238
WF05-21-15519-48-51cm-rock	ASV_245	0.00291333	Marine	Marine	Marine	Thermoplasmata	Thermoplasmatota	Archaea	48-51	DR1329, LC62	carbonate-nodule	Santa Monica Mound 800m	24	8238
WF05-21-15519-48-51cm-rock	ASV_3596	0.002185	Marine	Marine	Marine	Thermoplasmata	Thermoplasmatota	Archaea	48-51	DR1329, LC62	carbonate-nodule	Santa Monica Mound 800m	18	8238
WF05-21-15519-48-51cm-rock	ASV_3749	0.00279194	Marine	Marine	Marine	Thermoplasmata	Thermoplasmatota	Archaea	48-51	DR1329, LC62	carbonate-nodule	Santa Monica Mound 800m	23	8238
WF05-21-15519-48-51cm-rock	ASV_4502	0.0104394	Marine	Marine	Marine	Thermoplasmata	Thermoplasmatota	Archaea	48-51	DR1329, LC62	carbonate-nodule	Santa Monica Mound 800m	86	8238
WF05-21-15519-48-51cm-rock	ASV_5153	0.000971109	Marine	Marine	Marine	Thermoplasmata	Thermoplasmatota	Archaea	48-51	DR1329, LC62	carbonate-nodule	Santa Monica Mound 800m	8	8238
WF05-21-15519-48-51cm-rock	ASV_5206	0.00230639	Marine	Marine	Marine	Thermoplasmata	Thermoplasmatota	Archaea	48-51	DR1329, LC62	carbonate-nodule	Santa Monica Mound 800m	19	8238
WF05-21-15519-48-51cm-rock	ASV_7386	0.00182083	Marine	Marine	Marine	Thermoplasmata	Thermoplasmatota	Archaea	48-51	DR1329, LC62	carbonate-nodule	Santa Monica Mound 800m	15	8238
WF05-21-15519-48-51cm-rock	ASV_8535	0.00182083	Marine	Marine	Marine	Thermoplasmata	Thermoplasmatota	Archaea	48-51	DR1329, LC62	carbonate-nodule	Santa Monica Mound 800m	15	8238
WF05-21-15519-48-51cm-rock	ASV_8844	0.00145666	Marine	Marine	Marine	Thermoplasmata	Thermoplasmatota	Archaea	48-51	DR1329, LC62	carbonate-nodule	Santa Monica Mound 800m	12	8238
WF05-21-15519-48-51cm-rock	ASV_9481	0.000849721	Marine	Marine	Marine	Thermoplasmata	Thermoplasmatota	Archaea	48-51	DR1329, LC62	carbonate-nodule	Santa Monica Mound 800m	7	8238
WF05-21-15519-48-51cm-rock	ASV_9781	0.00594805	Marine	Marine	Marine	Thermoplasmata	Thermoplasmatota	Archaea	48-51	DR1329, LC62	carbonate-nodule	Santa Monica Mound 800m	49	8238
WF05-21-15519-48-51cm-rock	ASV_8888	0.00194222	Candidatus	Omnitrophaceae	Omnitrophales	Omnitrophia	Verrucomicrobiota	Bacteria	48-51	DR1329, LC62	carbonate-nodule	Santa Monica Mound 800m	16	8238
WF05-21-15519-48-51cm-rock	ASV_9244	0.000242777	WPS-2	WPS-2	WPS-2	WPS-2	WPS-2	Bacteria	48-51	DR1329, LC62	carbonate-nodule	Santa Monica Mound 800m	2	8238
WF05-21-15519-48-51cm-rock	ASV_10270	0.000728332	WS1	WS1	WS1	WS1	WS1	Bacteria	48-51	DR1329, LC62	carbonate-nodule	Santa Monica Mound 800m	6	8238
WF05-21-15519-48-51cm-rock	ASV_2313	0.000242777	WS1	WS1	WS1	WS1	WS1	Bacteria	48-51	DR1329, LC62	carbonate-nodule	Santa Monica Mound 800m	2	8238
WF05-21-15519-48-51cm-rock	ASV_7697	0.000485555	WS1	WS1	WS1	WS1	WS1	Bacteria	48-51	DR1329, LC62	carbonate-nodule	Santa Monica Mound 800m	4	8238
WF05-21-15519-48-51cm-rock	ASV_4688	0.000242777	WS2	WS2	WS2	WS2	WS2	Bacteria	48-51	DR1329, LC62	carbonate-nodule	Santa Monica Mound 800m	2	8238
WF05-21-15519-48-51cm-rock	ASV_301	0.000242777	Zixibacteria	Zixibacteria	Zixibacteria	Zixibacteria	Zixibacteria	Bacteria	48-51	DR1329, LC62	carbonate-nodule	Santa Monica Mound 800m	2	8238
WF05-21-15519-48-51cm-rock	ASV_10139	0.0128672						Archaea	48-51	DR1329, LC62	carbonate-nodule	Santa Monica Mound 800m	106	8238
WF05-21-15519-48-51cm-rock	ASV_10416	0.000242777						Bacteria	48-51	DR1329, LC62	carbonate-nodule	Santa Monica Mound 800m	2	8238
WF05-21-15519-48-51cm-rock	ASV_11030	0.000485555						Bacteria	48-51	DR1329, LC62	carbonate-nodule	Santa Monica Mound 800m	4	8238
WF05-21-15519-48-51cm-rock	ASV_2714	0.00436999						Archaea	48-51	DR1329, LC62	carbonate-nodule	Santa Monica Mound 800m	36	8238
WF05-21-15519-48-51cm-rock	ASV_5467	0.000606943						Bacteria	48-51	DR1329, LC62	carbonate-nodule	Santa Monica Mound 800m	5	8238
WF05-21-15519-48-51cm-rock	ASV_7608	0.000242777						Bacteria	48-51	DR1329, LC62	carbonate-nodule	Santa Monica Mound 800m	2	8238
WF05-21-15519-48-51cm-rock	ASV_7834	0.000242777						Bacteria	48-51	DR1329, LC62	carbonate-nodule	Santa Monica Mound 800m	2	8238
WF05-21-15519-48-51cm-rock	ASV_8018	0.000242777						Bacteria	48-51	DR1329, LC62	carbonate-nodule	Santa Monica Mound 800m	2	8238
WF05-21-15519-48-51cm-rock	ASV_8603	0.00121389						Bacteria	48-51	DR1329, LC62	carbonate-nodule	Santa Monica Mound 800m	10	8238
WF05-21-15520-21-51-57cm-rock	ASV_6660	0.000370062	PAUC26f	PAUC26f	PAUC26f	Acidobacteriae	Acidobacteriota	Bacteria	51-57	DR1329, LC62	carbonate-nodule	Santa Monica Mound 800m	4	10809
WF05-21-15520-21-51-57cm-rock	ASV_10282	0.0012027	Aminicenantales	Aminicenantales	Aminicenantales	Aminicenantia	Acidobacteriota	Bacteria	51-57	DR1329, LC62	carbonate-nodule	Santa Monica Mound 800m	13	10809
WF05-21-15520-21-51-57cm-rock	ASV_10304	0.00305301	Aminicenantales	Aminicenantales	Aminicenantales	Aminicenantia	Acidobacteriota	Bacteria	51-57	DR1329, LC62	carbonate-nodule	Santa Monica Mound 800m	33	10809
WF05-21-15520-21-51-57cm-rock	ASV_10309	0.000555093	Aminicenantales	Aminicenantales	Aminicenantales	Aminicenantia	Acidobacteriota	Bacteria	51-57	DR1329, LC62	carbonate-nodule	Santa Monica Mound 800m	6	10809
WF05-21-15520-21-51-57cm-rock	ASV_11074	0.000832639	Aminicenantales	Aminicenantales	Aminicenantales	Aminicenantia	Acidobacteriota	Bacteria	51-57	DR1329, LC62	carbonate-nodule	Santa Monica Mound 800m	9	10809
WF05-21-15520-21-51-57cm-rock	ASV_1239	0.000740124	Aminicenantales	Aminicenantales	Aminicenantales	Aminicenantia	Acidobacteriota	Bacteria	51-57	DR1329, LC62	carbonate-nodule	Santa Monica Mound 800m	8	10809
WF05-21-15520-21-51-57cm-rock	ASV_3962	0.0041632	Aminicenantales	Aminicenantales	Aminicenantales	Aminicenantia	Acidobacteriota	Bacteria	51-57	DR1329, LC62	carbonate-nodule	Santa Monica Mound 800m	45	10809
WF05-21-15520-21-51-57cm-rock	ASV_40	0.00101767	Aminicenantales	Aminicenantales	Aminicenantales	Aminicenantia	Acidobacteriota	Bacteria	51-57	DR1329, LC62	carbonate-nodule	Santa Monica Mound 800m	11	10809
WF05-21-15520-21-51-57cm-rock	ASV_4380	0.00166528	Aminicenantales	Aminicenantales	Aminicenantales	Aminicenantia	Acidobacteriota	Bacteria	51-57	DR1329, LC62	carbonate-nodule	Santa Monica Mound 800m	18	10809
WF05-21-15520-21-51-57cm-rock	ASV_5716	0.000185031	Aminicenantales	Aminicenantales	Aminicenantales	Aminicenantia	Acidobacteriota	Bacteria	51-57	DR1329, LC62	carbonate-nodule	Santa Monica Mound 800m	2	10809
WF05-21-15520-21-51-57cm-rock	ASV_6627	0.000740124	Aminicenantales	Aminicenantales	Aminicenantales	Aminicenantia	Acidobacteriota	Bacteria	51-57	DR1329, LC62	carbonate-nodule	Santa Monica Mound 800m	8	10809
WF05-21-15520-21-51-57cm-rock	ASV_7735	0.00194283	Aminicenantales	Aminicenantales	Aminicenantales	Aminicenantia	Acidobacteriota	Bacteria	51-57	DR1329, LC62	carbonate-nodule	Santa Monica Mound 800m	21	10809
WF05-21-15520-21-51-57cm-rock	ASV_7840	0.00388565	Aminicenantales	Aminicenantales	Aminicenantales	Aminicenantia	Acidobacteriota	Bacteria	51-57	DR1329, LC62	carbonate-nodule	Santa Monica Mound 800m	42	10809
WF05-21-15520-21-51-57cm-rock	ASV_8317	0.000370062	Aminicenantales	Aminicenantales	Aminicenantales	Aminicenantia	Acidobacteriota	Bacteria	51-57	DR1329, LC62	carbonate-nodule	Santa Monica Mound 800m	4	10809
WF05-21-15520-21-51-57cm-rock	ASV_8739	0.00185031	Aminicenantales	Aminicenantales	Aminicenantales	Aminicenantia	Acidobacteriota	Bacteria	51-57	DR1329, LC62	carbonate-nodule	Santa Monica Mound 800m	20	10809
WF05-21-15520-21-51-57cm-rock	ASV_8049	0.000185031	Subgroup	Subgroup	Subgroup	Subgroup	Acidobacteriota	Bacteria	51-57	DR1329, LC62	carbonate-nodule	Santa Monica Mound 800m	2	10809
WF05-21-15520-21-51-57cm-rock	ASV_10204	0.0029605	Subgroup	Thermoanaerobaculaceae	Thermoanaerobaculales	Thermoanaerobaculia	Acidobacteriota	Bacteria	51-57	DR1329, LC62	carbonate-nodule	Santa Monica Mound 800m	32	10809
WF05-21-15520-21-51-57cm-rock	ASV_6882	0.000832639	Subgroup	Thermoanaerobaculaceae	Thermoanaerobaculales	Thermoanaerobaculia	Acidobacteriota	Bacteria	51-57	DR1329, LC62	carbonate-nodule	Santa Monica Mound 800m	9	10809
WF05-21-15520-21-51-57cm-rock	ASV_9133	0.000925155	Subgroup	Thermoanaerobaculaceae	Thermoanaerobaculales	Thermoanaerobaculia	Acidobacteriota	Bacteria	51-57	DR1329, LC62	carbonate-nodule	Santa Monica Mound 800m	10	10809
WF05-21-15520-21-51-57cm-rock	ASV_9751	0.00175779	Subgroup	Thermoanaerobaculaceae	Thermoanaerobaculales	Thermoanaerobaculia	Acidobacteriota	Bacteria	51-57	DR1329, LC62	carbonate-nodule	Santa Monica Mound 800m	19	10809
WF05-21-15520-21-51-57cm-rock	ASV_360	0.00314553	uncultured	uncultured	Actinomarinales	Acidimicrobiia	Actinobacteriota	Bacteria	51-57	DR1329, LC62	carbonate-nodule	Santa Monica Mound 800m	34	10809
WF05-21-15520-21-51-57cm-rock	ASV_4128	0.00231289	uncultured	uncultured	Actinomarinales	Acidimicrobiia	Actinobacteriota	Bacteria	51-57	DR1329, LC62	carbonate-nodule	Santa Monica Mound 800m	25	10809
WF05-21-15520-21-51-57cm-rock	ASV_1922	0.000185031			Microtrichales	Acidimicrobiia	Actinobacteriota	Bacteria	51-57	DR1329, LC62	carbonate-nodule	Santa Monica Mound 800m	2	10809
WF05-21-15520-21-51-57cm-rock	ASV_7491	0.000277546	Mycobacterium	Mycobacteriaceae	Corynebacteriales	Actinobacteria	Actinobacteriota	Bacteria	51-57	DR1329, LC62	carbonate-nodule	Santa Monica Mound 800m	3	10809
WF05-21-15520-21-51-57cm-rock	ASV_8788	0.00148025	Mycobacterium	Mycobacteriaceae	Corynebacteriales	Actinobacteria	Actinobacteriota	Bacteria	51-57	DR1329, LC62	carbonate-nodule	Santa Monica Mound 800m	16	10809
WF05-21-15520-21-51-57cm-rock	ASV_710	0.00148025	Blastococcus	Geodermatophilaceae	Frankiales	Actinobacteria	Actinobacteriota	Bacteria	51-57	DR1329, LC62	carbonate-nodule	Santa Monica Mound 800m	16	10809
WF05-21-15520-21-51-57cm-rock	ASV_3762	0.000277546			Frankiales	Actinobacteria	Actinobacteriota	Bacteria	51-57	DR1329, LC62	carbonate-nodule	Santa Monica Mound 800m	3	10809
WF05-21-15520-21-51-57cm-rock	ASV_3715	0.00175779	Microbacterium	Microbacteriaceae	Micrococcales	Actinobacteria	Actinobacteriota	Bacteria	51-57	DR1329, LC62	carbonate-nodule	Santa Monica Mound 800m	19	10809
WF05-21-15520-21-51-57cm-rock	ASV_1116	0.000277546		Thermomonosporaceae	Streptosporangiales	Actinobacteria	Actinobacteriota	Bacteria	51-57	DR1329, LC62	carbonate-nodule	Santa Monica Mound 800m	3	10809
WF05-21-15520-21-51-57cm-rock	ASV_2744	0.000740124	OPB41	OPB41	OPB41	Coriobacteriia	Actinobacteriota	Bacteria	51-57	DR1329, LC62	carbonate-nodule	Santa Monica Mound 800m	8	10809
WF05-21-15520-21-51-57cm-rock	ASV_59	0.00101767	OPB41	OPB41	OPB41	Coriobacteriia	Actinobacteriota	Bacteria	51-57	DR1329, LC62	carbonate-nodule	Santa Monica Mound 800m	11	10809
WF05-21-15520-21-51-57cm-rock	ASV_225	0.00157276	RBG-16-55-12	RBG-16-55-12	RBG-16-55-12	RBG-16-55-12	Actinobacteriota	Bacteria	51-57	DR1329, LC62	carbonate-nodule	Santa Monica Mound 800m	17	10809
WF05-21-15520-21-51-57cm-rock	ASV_230	0.000277546				Thermoleophilia	Actinobacteriota	Bacteria	51-57	DR1329, LC62	carbonate-nodule	Santa Monica Mound 800m	3	10809
WF05-21-15520-21-51-57cm-rock	ASV_5768	0.000647608	WCHB1-81	WCHB1-81	WCHB1-81	WCHB1-81	Actinobacteriota	Bacteria	51-57	DR1329, LC62	carbonate-nodule	Santa Monica Mound 800m	7	10809
WF05-21-15520-21-51-57cm-rock	ASV_9992	0.00166528	WCHB1-81	WCHB1-81	WCHB1-81	WCHB1-81	Actinobacteriota	Bacteria	51-57	DR1329, LC62	carbonate-nodule	Santa Monica Mound 800m	18	10809
WF05-21-15520-21-51-57cm-rock	ASV_5510	0.000185031	Aenigmarchaeales	Aenigmarchaeales	Aenigmarchaeales	Aenigmarchaeia	Aenigmarchaeota	Archaea	51-57	DR1329, LC62	carbonate-nodule	Santa Monica Mound 800m	2	10809
WF05-21-15520-21-51-57cm-rock	ASV_35	0.000462577	Aerophobales	Aerophobales	Aerophobales	Aerophobia	Aerophobota	Bacteria	51-57	DR1329, LC62	carbonate-nodule	Santa Monica Mound 800m	5	10809
WF05-21-15520-21-51-57cm-rock	ASV_5406	0.00101767	Heimdallarchaeia	Heimdallarchaeia	Heimdallarchaeia	Heimdallarchaeia	Asgardarchaeota	Archaea	51-57	DR1329, LC62	carbonate-nodule	Santa Monica Mound 800m	11	10809
WF05-21-15520-21-51-57cm-rock	ASV_10920	0.00101767	Lokiarchaeia	Lokiarchaeia	Lokiarchaeia	Lokiarchaeia	Asgardarchaeota	Archaea	51-57	DR1329, LC62	carbonate-nodule	Santa Monica Mound 800m	11	10809
WF05-21-15520-21-51-57cm-rock	ASV_2389	0.000185031	Lokiarchaeia	Lokiarchaeia	Lokiarchaeia	Lokiarchaeia	Asgardarchaeota	Archaea	51-57	DR1329, LC62	carbonate-nodule	Santa Monica Mound 800m	2	10809
WF05-21-15520-21-51-57cm-rock	ASV_3141	0.00444074	Lokiarchaeia	Lokiarchaeia	Lokiarchaeia	Lokiarchaeia	Asgardarchaeota	Archaea	51-57	DR1329, LC62	carbonate-nodule	Santa Monica Mound 800m	48	10809
WF05-21-15520-21-51-57cm-rock	ASV_7321	0.00259043	Lokiarchaeia	Lokiarchaeia	Lokiarchaeia	Lokiarchaeia	Asgardarchaeota	Archaea	51-57	DR1329, LC62	carbonate-nodule	Santa Monica Mound 800m	28	10809
WF05-21-15520-21-51-57cm-rock	ASV_7829	0.000832639	Lokiarchaeia	Lokiarchaeia	Lokiarchaeia	Lokiarchaeia	Asgardarchaeota	Archaea	51-57	DR1329, LC62	carbonate-nodule	Santa Monica Mound 800m	9	10809
WF05-21-15520-21-51-57cm-rock	ASV_8419	0.00527338	Lokiarchaeia	Lokiarchaeia	Lokiarchaeia	Lokiarchaeia	Asgardarchaeota	Archaea	51-57	DR1329, LC62	carbonate-nodule	Santa Monica Mound 800m	57	10809
WF05-21-15520-21-51-57cm-rock	ASV_3816	0.0012027	Bacteroidetes	Bacteroidetes	Bacteroidales	Bacteroidia	Bacteroidota	Bacteria	51-57	DR1329, LC62	carbonate-nodule	Santa Monica Mound 800m	13	10809
WF05-21-15520-21-51-57cm-rock	ASV_9492	0.00101767	Bacteroidetes	Bacteroidetes	Bacteroidales	Bacteroidia	Bacteroidota	Bacteria	51-57	DR1329, LC62	carbonate-nodule	Santa Monica Mound 800m	11	10809
WF05-21-15520-21-51-57cm-rock	ASV_3273	0.000647608	Hymenobacter	Hymenobacteraceae	Cytophagales	Bacteroidia	Bacteroidota	Bacteria	51-57	DR1329, LC62	carbonate-nodule	Santa Monica Mound 800m	7	10809
WF05-21-15520-21-51-57cm-rock	ASV_5969	0.0012027	Hymenobacter	Hymenobacteraceae	Cytophagales	Bacteroidia	Bacteroidota	Bacteria	51-57	DR1329, LC62	carbonate-nodule	Santa Monica Mound 800m	13	10809
WF05-21-15520-21-51-57cm-rock	ASV_2115	0.000555093	Aestuariimonas	Flavobacteriaceae	Flavobacteriales	Bacteroidia	Bacteroidota	Bacteria	51-57	DR1329, LC62	carbonate-nodule	Santa Monica Mound 800m	6	10809
WF05-21-15520-21-51-57cm-rock	ASV_10745	0.000185031	Sabulilitoribacter	Flavobacteriaceae	Flavobacteriales	Bacteroidia	Bacteroidota	Bacteria	51-57	DR1329, LC62	carbonate-nodule	Santa Monica Mound 800m	2	10809
WF05-21-15520-21-51-57cm-rock	ASV_6246	0.000277546	Lentimicrobiaceae	Lentimicrobiaceae	Sphingobacteriales	Bacteroidia	Bacteroidota	Bacteria	51-57	DR1329, LC62	carbonate-nodule	Santa Monica Mound 800m	3	10809
WF05-21-15520-21-51-57cm-rock	ASV_7390	0.000647608	Pedobacter	Sphingobacteriaceae	Sphingobacteriales	Bacteroidia	Bacteroidota	Bacteria	51-57	DR1329, LC62	carbonate-nodule	Santa Monica Mound 800m	7	10809
WF05-21-15520-21-51-57cm-rock	ASV_10478	0.000277546	BHI80-139	BHI80-139	BHI80-139	BHI80-139	BHI80-139	Bacteria	51-57	DR1329, LC62	carbonate-nodule	Santa Monica Mound 800m	3	10809
WF05-21-15520-21-51-57cm-rock	ASV_2161	0.0611527	JS1	JS1	JS1	JS1	Caldatribacteriota	Bacteria	51-57	DR1329, LC62	carbonate-nodule	Santa Monica Mound 800m	661	10809
WF05-21-15520-21-51-57cm-rock	ASV_2467	0.0169303	JS1	JS1	JS1	JS1	Caldatribacteriota	Bacteria	51-57	DR1329, LC62	carbonate-nodule	Santa Monica Mound 800m	183	10809
WF05-21-15520-21-51-57cm-rock	ASV_3287	0.00444074	JS1	JS1	JS1	JS1	Caldatribacteriota	Bacteria	51-57	DR1329, LC62	carbonate-nodule	Santa Monica Mound 800m	48	10809
WF05-21-15520-21-51-57cm-rock	ASV_5076	0.00629105	JS1	JS1	JS1	JS1	Caldatribacteriota	Bacteria	51-57	DR1329, LC62	carbonate-nodule	Santa Monica Mound 800m	68	10809
WF05-21-15520-21-51-57cm-rock	ASV_6171	0.000925155	JS1	JS1	JS1	JS1	Caldatribacteriota	Bacteria	51-57	DR1329, LC62	carbonate-nodule	Santa Monica Mound 800m	10	10809
WF05-21-15520-21-51-57cm-rock	ASV_7111	0.000185031	JS1	JS1	JS1	JS1	Caldatribacteriota	Bacteria	51-57	DR1329, LC62	carbonate-nodule	Santa Monica Mound 800m	2	10809
WF05-21-15520-21-51-57cm-rock	ASV_8315	0.0036081	JS1	JS1	JS1	JS1	Caldatribacteriota	Bacteria	51-57	DR1329, LC62	carbonate-nodule	Santa Monica Mound 800m	39	10809
WF05-21-15520-21-51-57cm-rock	ASV_9482	0.000185031	JS1	JS1	JS1	JS1	Caldatribacteriota	Bacteria	51-57	DR1329, LC62	carbonate-nodule	Santa Monica Mound 800m	2	10809
WF05-21-15520-21-51-57cm-rock	ASV_9553	0.000277546	JS1	JS1	JS1	JS1	Caldatribacteriota	Bacteria	51-57	DR1329, LC62	carbonate-nodule	Santa Monica Mound 800m	3	10809
WF05-21-15520-21-51-57cm-rock	ASV_7429	0.000647608	Calditrichaceae	Calditrichaceae	Calditrichales	Calditrichia	Calditrichota	Bacteria	51-57	DR1329, LC62	carbonate-nodule	Santa Monica Mound 800m	7	10809
WF05-21-15520-21-51-57cm-rock	ASV_10638	0.000555093	SM23-31	Calditrichaceae	Calditrichales	Calditrichia	Calditrichota	Bacteria	51-57	DR1329, LC62	carbonate-nodule	Santa Monica Mound 800m	6	10809
WF05-21-15520-21-51-57cm-rock	ASV_7035	0.000647608	Sulfurovum	Sulfurovaceae	Campylobacterales	Campylobacteria	Campilobacterota	Bacteria	51-57	DR1329, LC62	carbonate-nodule	Santa Monica Mound 800m	7	10809
WF05-21-15520-21-51-57cm-rock	ASV_979	0.00111019	Sulfurovum	Sulfurovaceae	Campylobacterales	Campylobacteria	Campilobacterota	Bacteria	51-57	DR1329, LC62	carbonate-nodule	Santa Monica Mound 800m	12	10809
WF05-21-15520-21-51-57cm-rock	ASV_7671	0.000555093	ADurb.Bin180	ADurb.Bin180	ADurb.Bin180	Anaerolineae	Chloroflexi	Bacteria	51-57	DR1329, LC62	carbonate-nodule	Santa Monica Mound 800m	6	10809
WF05-21-15520-21-51-57cm-rock	ASV_1669	0.00351559	Pelolinea	Anaerolineaceae	Anaerolineales	Anaerolineae	Chloroflexi	Bacteria	51-57	DR1329, LC62	carbonate-nodule	Santa Monica Mound 800m	38	10809
WF05-21-15520-21-51-57cm-rock	ASV_6047	0.000185031	Pelolinea	Anaerolineaceae	Anaerolineales	Anaerolineae	Chloroflexi	Bacteria	51-57	DR1329, LC62	carbonate-nodule	Santa Monica Mound 800m	2	10809
WF05-21-15520-21-51-57cm-rock	ASV_9455	0.000277546	Pelolinea	Anaerolineaceae	Anaerolineales	Anaerolineae	Chloroflexi	Bacteria	51-57	DR1329, LC62	carbonate-nodule	Santa Monica Mound 800m	3	10809
WF05-21-15520-21-51-57cm-rock	ASV_10167	0.00194283	uncultured	Anaerolineaceae	Anaerolineales	Anaerolineae	Chloroflexi	Bacteria	51-57	DR1329, LC62	carbonate-nodule	Santa Monica Mound 800m	21	10809
WF05-21-15520-21-51-57cm-rock	ASV_10443	0.0029605	uncultured	Anaerolineaceae	Anaerolineales	Anaerolineae	Chloroflexi	Bacteria	51-57	DR1329, LC62	carbonate-nodule	Santa Monica Mound 800m	32	10809
WF05-21-15520-21-51-57cm-rock	ASV_1055	0.000185031	uncultured	Anaerolineaceae	Anaerolineales	Anaerolineae	Chloroflexi	Bacteria	51-57	DR1329, LC62	carbonate-nodule	Santa Monica Mound 800m	2	10809
WF05-21-15520-21-51-57cm-rock	ASV_10594	0.000277546	uncultured	Anaerolineaceae	Anaerolineales	Anaerolineae	Chloroflexi	Bacteria	51-57	DR1329, LC62	carbonate-nodule	Santa Monica Mound 800m	3	10809
WF05-21-15520-21-51-57cm-rock	ASV_10722	0.00212786	uncultured	Anaerolineaceae	Anaerolineales	Anaerolineae	Chloroflexi	Bacteria	51-57	DR1329, LC62	carbonate-nodule	Santa Monica Mound 800m	23	10809
WF05-21-15520-21-51-57cm-rock	ASV_11156	0.00148025	uncultured	Anaerolineaceae	Anaerolineales	Anaerolineae	Chloroflexi	Bacteria	51-57	DR1329, LC62	carbonate-nodule	Santa Monica Mound 800m	16	10809
WF05-21-15520-21-51-57cm-rock	ASV_1610	0.00980664	uncultured	Anaerolineaceae	Anaerolineales	Anaerolineae	Chloroflexi	Bacteria	51-57	DR1329, LC62	carbonate-nodule	Santa Monica Mound 800m	106	10809
WF05-21-15520-21-51-57cm-rock	ASV_1972	0.000277546	uncultured	Anaerolineaceae	Anaerolineales	Anaerolineae	Chloroflexi	Bacteria	51-57	DR1329, LC62	carbonate-nodule	Santa Monica Mound 800m	3	10809
WF05-21-15520-21-51-57cm-rock	ASV_4405	0.00185031	uncultured	Anaerolineaceae	Anaerolineales	Anaerolineae	Chloroflexi	Bacteria	51-57	DR1329, LC62	carbonate-nodule	Santa Monica Mound 800m	20	10809
WF05-21-15520-21-51-57cm-rock	ASV_4431	0.014895	uncultured	Anaerolineaceae	Anaerolineales	Anaerolineae	Chloroflexi	Bacteria	51-57	DR1329, LC62	carbonate-nodule	Santa Monica Mound 800m	161	10809
WF05-21-15520-21-51-57cm-rock	ASV_483	0.000185031	uncultured	Anaerolineaceae	Anaerolineales	Anaerolineae	Chloroflexi	Bacteria	51-57	DR1329, LC62	carbonate-nodule	Santa Monica Mound 800m	2	10809
WF05-21-15520-21-51-57cm-rock	ASV_5500	0.0041632	uncultured	Anaerolineaceae	Anaerolineales	Anaerolineae	Chloroflexi	Bacteria	51-57	DR1329, LC62	carbonate-nodule	Santa Monica Mound 800m	45	10809
WF05-21-15520-21-51-57cm-rock	ASV_566	0.00444074	uncultured	Anaerolineaceae	Anaerolineales	Anaerolineae	Chloroflexi	Bacteria	51-57	DR1329, LC62	carbonate-nodule	Santa Monica Mound 800m	48	10809
WF05-21-15520-21-51-57cm-rock	ASV_5662	0.000185031	uncultured	Anaerolineaceae	Anaerolineales	Anaerolineae	Chloroflexi	Bacteria	51-57	DR1329, LC62	carbonate-nodule	Santa Monica Mound 800m	2	10809
WF05-21-15520-21-51-57cm-rock	ASV_6253	0.000740124	uncultured	Anaerolineaceae	Anaerolineales	Anaerolineae	Chloroflexi	Bacteria	51-57	DR1329, LC62	carbonate-nodule	Santa Monica Mound 800m	8	10809
WF05-21-15520-21-51-57cm-rock	ASV_8119	0.00425571	uncultured	Anaerolineaceae	Anaerolineales	Anaerolineae	Chloroflexi	Bacteria	51-57	DR1329, LC62	carbonate-nodule	Santa Monica Mound 800m	46	10809
WF05-21-15520-21-51-57cm-rock	ASV_842	0.00323804	uncultured	Anaerolineaceae	Anaerolineales	Anaerolineae	Chloroflexi	Bacteria	51-57	DR1329, LC62	carbonate-nodule	Santa Monica Mound 800m	35	10809
WF05-21-15520-21-51-57cm-rock	ASV_8936	0.00212786	uncultured	Anaerolineaceae	Anaerolineales	Anaerolineae	Chloroflexi	Bacteria	51-57	DR1329, LC62	carbonate-nodule	Santa Monica Mound 800m	23	10809
WF05-21-15520-21-51-57cm-rock	ASV_1451	0.000647608	uncultured	uncultured	Ardenticatenales	Anaerolineae	Chloroflexi	Bacteria	51-57	DR1329, LC62	carbonate-nodule	Santa Monica Mound 800m	7	10809
WF05-21-15520-21-51-57cm-rock	ASV_6490	0.00314553	uncultured	uncultured	Ardenticatenales	Anaerolineae	Chloroflexi	Bacteria	51-57	DR1329, LC62	carbonate-nodule	Santa Monica Mound 800m	34	10809
WF05-21-15520-21-51-57cm-rock	ASV_2605	0.000185031	uncultured	Caldilineaceae	Caldilineales	Anaerolineae	Chloroflexi	Bacteria	51-57	DR1329, LC62	carbonate-nodule	Santa Monica Mound 800m	2	10809
WF05-21-15520-21-51-57cm-rock	ASV_11271	0.000555093	RBG-13-54-9	RBG-13-54-9	RBG-13-54-9	Anaerolineae	Chloroflexi	Bacteria	51-57	DR1329, LC62	carbonate-nodule	Santa Monica Mound 800m	6	10809
WF05-21-15520-21-51-57cm-rock	ASV_7576	0.00231289	RBG-13-54-9	RBG-13-54-9	RBG-13-54-9	Anaerolineae	Chloroflexi	Bacteria	51-57	DR1329, LC62	carbonate-nodule	Santa Monica Mound 800m	25	10809
WF05-21-15520-21-51-57cm-rock	ASV_5777	0.000185031	Thermoflexus	Thermoflexaceae	Thermoflexales	Anaerolineae	Chloroflexi	Bacteria	51-57	DR1329, LC62	carbonate-nodule	Santa Monica Mound 800m	2	10809
WF05-21-15520-21-51-57cm-rock	ASV_4223	0.00259043	uncultured	uncultured	uncultured	Anaerolineae	Chloroflexi	Bacteria	51-57	DR1329, LC62	carbonate-nodule	Santa Monica Mound 800m	28	10809
WF05-21-15520-21-51-57cm-rock	ASV_8382	0.00194283	uncultured	uncultured	uncultured	Anaerolineae	Chloroflexi	Bacteria	51-57	DR1329, LC62	carbonate-nodule	Santa Monica Mound 800m	21	10809
WF05-21-15520-21-51-57cm-rock	ASV_11131	0.000277546				Anaerolineae	Chloroflexi	Bacteria	51-57	DR1329, LC62	carbonate-nodule	Santa Monica Mound 800m	3	10809
WF05-21-15520-21-51-57cm-rock	ASV_6110	0.000185031				Anaerolineae	Chloroflexi	Bacteria	51-57	DR1329, LC62	carbonate-nodule	Santa Monica Mound 800m	2	10809
WF05-21-15520-21-51-57cm-rock	ASV_6977	0.000462577				Anaerolineae	Chloroflexi	Bacteria	51-57	DR1329, LC62	carbonate-nodule	Santa Monica Mound 800m	5	10809
WF05-21-15520-21-51-57cm-rock	ASV_6099	0.00268295	FW22	FW22	FW22	Dehalococcoidia	Chloroflexi	Bacteria	51-57	DR1329, LC62	carbonate-nodule	Santa Monica Mound 800m	29	10809
WF05-21-15520-21-51-57cm-rock	ASV_6113	0.00129522	FW22	FW22	FW22	Dehalococcoidia	Chloroflexi	Bacteria	51-57	DR1329, LC62	carbonate-nodule	Santa Monica Mound 800m	14	10809
WF05-21-15520-21-51-57cm-rock	ASV_9192	0.000740124	FW22	FW22	FW22	Dehalococcoidia	Chloroflexi	Bacteria	51-57	DR1329, LC62	carbonate-nodule	Santa Monica Mound 800m	8	10809
WF05-21-15520-21-51-57cm-rock	ASV_11376	0.000832639	GIF3	GIF3	GIF3	Dehalococcoidia	Chloroflexi	Bacteria	51-57	DR1329, LC62	carbonate-nodule	Santa Monica Mound 800m	9	10809
WF05-21-15520-21-51-57cm-rock	ASV_4429	0.000925155	GIF3	GIF3	GIF3	Dehalococcoidia	Chloroflexi	Bacteria	51-57	DR1329, LC62	carbonate-nodule	Santa Monica Mound 800m	10	10809
WF05-21-15520-21-51-57cm-rock	ASV_1743	0.00101767	AB-539-J10	AB-539-J10	GIF9	Dehalococcoidia	Chloroflexi	Bacteria	51-57	DR1329, LC62	carbonate-nodule	Santa Monica Mound 800m	11	10809
WF05-21-15520-21-51-57cm-rock	ASV_3434	0.000185031	AB-539-J10	AB-539-J10	GIF9	Dehalococcoidia	Chloroflexi	Bacteria	51-57	DR1329, LC62	carbonate-nodule	Santa Monica Mound 800m	2	10809
WF05-21-15520-21-51-57cm-rock	ASV_8536	0.00333056	AB-539-J10	AB-539-J10	GIF9	Dehalococcoidia	Chloroflexi	Bacteria	51-57	DR1329, LC62	carbonate-nodule	Santa Monica Mound 800m	36	10809
WF05-21-15520-21-51-57cm-rock	ASV_8800	0.00138773	AB-539-J10	AB-539-J10	GIF9	Dehalococcoidia	Chloroflexi	Bacteria	51-57	DR1329, LC62	carbonate-nodule	Santa Monica Mound 800m	15	10809
WF05-21-15520-21-51-57cm-rock	ASV_3478	0.0012027	SCGC-AB-539-J10	AB-539-J10	GIF9	Dehalococcoidia	Chloroflexi	Bacteria	51-57	DR1329, LC62	carbonate-nodule	Santa Monica Mound 800m	13	10809
WF05-21-15520-21-51-57cm-rock	ASV_1194	0.000277546	GIF9	GIF9	GIF9	Dehalococcoidia	Chloroflexi	Bacteria	51-57	DR1329, LC62	carbonate-nodule	Santa Monica Mound 800m	3	10809
WF05-21-15520-21-51-57cm-rock	ASV_3858	0.000555093	GIF9	GIF9	GIF9	Dehalococcoidia	Chloroflexi	Bacteria	51-57	DR1329, LC62	carbonate-nodule	Santa Monica Mound 800m	6	10809
WF05-21-15520-21-51-57cm-rock	ASV_5861	0.00397817	GIF9	GIF9	GIF9	Dehalococcoidia	Chloroflexi	Bacteria	51-57	DR1329, LC62	carbonate-nodule	Santa Monica Mound 800m	43	10809
WF05-21-15520-21-51-57cm-rock	ASV_6252	0.000185031	GIF9	GIF9	GIF9	Dehalococcoidia	Chloroflexi	Bacteria	51-57	DR1329, LC62	carbonate-nodule	Santa Monica Mound 800m	2	10809
WF05-21-15520-21-51-57cm-rock	ASV_6322	0.000277546	GIF9	GIF9	GIF9	Dehalococcoidia	Chloroflexi	Bacteria	51-57	DR1329, LC62	carbonate-nodule	Santa Monica Mound 800m	3	10809
WF05-21-15520-21-51-57cm-rock	ASV_6611	0.000555093	GIF9	GIF9	GIF9	Dehalococcoidia	Chloroflexi	Bacteria	51-57	DR1329, LC62	carbonate-nodule	Santa Monica Mound 800m	6	10809
WF05-21-15520-21-51-57cm-rock	ASV_3995	0.000277546	H3.93	H3.93	H3.93	Dehalococcoidia	Chloroflexi	Bacteria	51-57	DR1329, LC62	carbonate-nodule	Santa Monica Mound 800m	3	10809
WF05-21-15520-21-51-57cm-rock	ASV_5016	0.000555093	H3.93	H3.93	H3.93	Dehalococcoidia	Chloroflexi	Bacteria	51-57	DR1329, LC62	carbonate-nodule	Santa Monica Mound 800m	6	10809
WF05-21-15520-21-51-57cm-rock	ASV_5785	0.00111019	MSBL5	MSBL5	MSBL5	Dehalococcoidia	Chloroflexi	Bacteria	51-57	DR1329, LC62	carbonate-nodule	Santa Monica Mound 800m	12	10809
WF05-21-15520-21-51-57cm-rock	ASV_7532	0.000370062	MSBL5	MSBL5	MSBL5	Dehalococcoidia	Chloroflexi	Bacteria	51-57	DR1329, LC62	carbonate-nodule	Santa Monica Mound 800m	4	10809
WF05-21-15520-21-51-57cm-rock	ASV_304	0.000277546	Napoli-4B-65	Napoli-4B-65	Napoli-4B-65	Dehalococcoidia	Chloroflexi	Bacteria	51-57	DR1329, LC62	carbonate-nodule	Santa Monica Mound 800m	3	10809
WF05-21-15520-21-51-57cm-rock	ASV_4013	0.0024054	Napoli-4B-65	Napoli-4B-65	Napoli-4B-65	Dehalococcoidia	Chloroflexi	Bacteria	51-57	DR1329, LC62	carbonate-nodule	Santa Monica Mound 800m	26	10809
WF05-21-15520-21-51-57cm-rock	ASV_9269	0.000925155	Napoli-4B-65	Napoli-4B-65	Napoli-4B-65	Dehalococcoidia	Chloroflexi	Bacteria	51-57	DR1329, LC62	carbonate-nodule	Santa Monica Mound 800m	10	10809
WF05-21-15520-21-51-57cm-rock	ASV_1863	0.000925155	Sh765B-AG-111	Sh765B-AG-111	Sh765B-AG-111	Dehalococcoidia	Chloroflexi	Bacteria	51-57	DR1329, LC62	carbonate-nodule	Santa Monica Mound 800m	10	10809
WF05-21-15520-21-51-57cm-rock	ASV_3702	0.000462577	SPG12-343-353-B75	SPG12-343-353-B75	SPG12-343-353-B75	Dehalococcoidia	Chloroflexi	Bacteria	51-57	DR1329, LC62	carbonate-nodule	Santa Monica Mound 800m	5	10809
WF05-21-15520-21-51-57cm-rock	ASV_6105	0.00101767	SPG12-461-471-B8	SPG12-461-471-B8	SPG12-461-471-B8	Dehalococcoidia	Chloroflexi	Bacteria	51-57	DR1329, LC62	carbonate-nodule	Santa Monica Mound 800m	11	10809
WF05-21-15520-21-51-57cm-rock	ASV_1484	0.000462577				Dehalococcoidia	Chloroflexi	Bacteria	51-57	DR1329, LC62	carbonate-nodule	Santa Monica Mound 800m	5	10809
WF05-21-15520-21-51-57cm-rock	ASV_7021	0.00259043				Dehalococcoidia	Chloroflexi	Bacteria	51-57	DR1329, LC62	carbonate-nodule	Santa Monica Mound 800m	28	10809
WF05-21-15520-21-51-57cm-rock	ASV_8423	0.000370062				Dehalococcoidia	Chloroflexi	Bacteria	51-57	DR1329, LC62	carbonate-nodule	Santa Monica Mound 800m	4	10809
WF05-21-15520-21-51-57cm-rock	ASV_7549	0.00111019	CK-2C2-2	CK-2C2-2	CK-2C2-2	CK-2C2-2	CK-2C2-2	Bacteria	51-57	DR1329, LC62	carbonate-nodule	Santa Monica Mound 800m	12	10809
WF05-21-15520-21-51-57cm-rock	ASV_7914	0.000462577	CK-2C2-2	CK-2C2-2	CK-2C2-2	CK-2C2-2	CK-2C2-2	Bacteria	51-57	DR1329, LC62	carbonate-nodule	Santa Monica Mound 800m	5	10809
WF05-21-15520-21-51-57cm-rock	ASV_9788	0.0029605	CK-2C2-2	CK-2C2-2	CK-2C2-2	CK-2C2-2	CK-2C2-2	Bacteria	51-57	DR1329, LC62	carbonate-nodule	Santa Monica Mound 800m	32	10809
WF05-21-15520-21-51-57cm-rock	ASV_10143	0.00194283	Bathyarchaeia	Bathyarchaeia	Bathyarchaeia	Bathyarchaeia	Crenarchaeota	Archaea	51-57	DR1329, LC62	carbonate-nodule	Santa Monica Mound 800m	21	10809
WF05-21-15520-21-51-57cm-rock	ASV_10639	0.00231289	Bathyarchaeia	Bathyarchaeia	Bathyarchaeia	Bathyarchaeia	Crenarchaeota	Archaea	51-57	DR1329, LC62	carbonate-nodule	Santa Monica Mound 800m	25	10809
WF05-21-15520-21-51-57cm-rock	ASV_10781	0.00370062	Bathyarchaeia	Bathyarchaeia	Bathyarchaeia	Bathyarchaeia	Crenarchaeota	Archaea	51-57	DR1329, LC62	carbonate-nodule	Santa Monica Mound 800m	40	10809
WF05-21-15520-21-51-57cm-rock	ASV_11391	0.00323804	Bathyarchaeia	Bathyarchaeia	Bathyarchaeia	Bathyarchaeia	Crenarchaeota	Archaea	51-57	DR1329, LC62	carbonate-nodule	Santa Monica Mound 800m	35	10809
WF05-21-15520-21-51-57cm-rock	ASV_1840	0.0012027	Bathyarchaeia	Bathyarchaeia	Bathyarchaeia	Bathyarchaeia	Crenarchaeota	Archaea	51-57	DR1329, LC62	carbonate-nodule	Santa Monica Mound 800m	13	10809
WF05-21-15520-21-51-57cm-rock	ASV_3760	0.00185031	Bathyarchaeia	Bathyarchaeia	Bathyarchaeia	Bathyarchaeia	Crenarchaeota	Archaea	51-57	DR1329, LC62	carbonate-nodule	Santa Monica Mound 800m	20	10809
WF05-21-15520-21-51-57cm-rock	ASV_3826	0.00758627	Bathyarchaeia	Bathyarchaeia	Bathyarchaeia	Bathyarchaeia	Crenarchaeota	Archaea	51-57	DR1329, LC62	carbonate-nodule	Santa Monica Mound 800m	82	10809
WF05-21-15520-21-51-57cm-rock	ASV_5739	0.00555093	Bathyarchaeia	Bathyarchaeia	Bathyarchaeia	Bathyarchaeia	Crenarchaeota	Archaea	51-57	DR1329, LC62	carbonate-nodule	Santa Monica Mound 800m	60	10809
WF05-21-15520-21-51-57cm-rock	ASV_7084	0.000832639	Bathyarchaeia	Bathyarchaeia	Bathyarchaeia	Bathyarchaeia	Crenarchaeota	Archaea	51-57	DR1329, LC62	carbonate-nodule	Santa Monica Mound 800m	9	10809
WF05-21-15520-21-51-57cm-rock	ASV_9222	0.000925155	Bathyarchaeia	Bathyarchaeia	Bathyarchaeia	Bathyarchaeia	Crenarchaeota	Archaea	51-57	DR1329, LC62	carbonate-nodule	Santa Monica Mound 800m	10	10809
WF05-21-15520-21-51-57cm-rock	ASV_9805	0.00222037	Bathyarchaeia	Bathyarchaeia	Bathyarchaeia	Bathyarchaeia	Crenarchaeota	Archaea	51-57	DR1329, LC62	carbonate-nodule	Santa Monica Mound 800m	24	10809
WF05-21-15520-21-51-57cm-rock	ASV_10409	0.000185031	Babeliales	Babeliales	Babeliales	Babeliae	Dependentiae	Bacteria	51-57	DR1329, LC62	carbonate-nodule	Santa Monica Mound 800m	2	10809
WF05-21-15520-21-51-57cm-rock	ASV_6279	0.000462577	Babeliales	Babeliales	Babeliales	Babeliae	Dependentiae	Bacteria	51-57	DR1329, LC62	carbonate-nodule	Santa Monica Mound 800m	5	10809
WF05-21-15520-21-51-57cm-rock	ASV_8140	0.000277546	Vermiphilaceae	Vermiphilaceae	Babeliales	Babeliae	Dependentiae	Bacteria	51-57	DR1329, LC62	carbonate-nodule	Santa Monica Mound 800m	3	10809
WF05-21-15520-21-51-57cm-rock	ASV_1070	0.00138773	Desulfatiglans	Desulfatiglandaceae	Desulfatiglandales	Desulfobacteria	Desulfobacterota	Bacteria	51-57	DR1329, LC62	carbonate-nodule	Santa Monica Mound 800m	15	10809
WF05-21-15520-21-51-57cm-rock	ASV_10978	0.00305301	Desulfatiglans	Desulfatiglandaceae	Desulfatiglandales	Desulfobacteria	Desulfobacterota	Bacteria	51-57	DR1329, LC62	carbonate-nodule	Santa Monica Mound 800m	33	10809
WF05-21-15520-21-51-57cm-rock	ASV_3815	0.00323804	Desulfatiglans	Desulfatiglandaceae	Desulfatiglandales	Desulfobacteria	Desulfobacterota	Bacteria	51-57	DR1329, LC62	carbonate-nodule	Santa Monica Mound 800m	35	10809
WF05-21-15520-21-51-57cm-rock	ASV_8367	0.00138773	Desulfatiglans	Desulfatiglandaceae	Desulfatiglandales	Desulfobacteria	Desulfobacterota	Bacteria	51-57	DR1329, LC62	carbonate-nodule	Santa Monica Mound 800m	15	10809
WF05-21-15520-21-51-57cm-rock	ASV_9318	0.000832639	Desulfatiglans	Desulfatiglandaceae	Desulfatiglandales	Desulfobacteria	Desulfobacterota	Bacteria	51-57	DR1329, LC62	carbonate-nodule	Santa Monica Mound 800m	9	10809
WF05-21-15520-21-51-57cm-rock	ASV_11289	0.00101767	uncultured	Desulfobacteraceae	Desulfobacterales	Desulfobacteria	Desulfobacterota	Bacteria	51-57	DR1329, LC62	carbonate-nodule	Santa Monica Mound 800m	11	10809
WF05-21-15520-21-51-57cm-rock	ASV_4800	0.000277546	Desulfococcaceae	Desulfococcaceae	Desulfobacterales	Desulfobacteria	Desulfobacterota	Bacteria	51-57	DR1329, LC62	carbonate-nodule	Santa Monica Mound 800m	3	10809
WF05-21-15520-21-51-57cm-rock	ASV_8786	0.000277546	Desulfococcaceae	Desulfococcaceae	Desulfobacterales	Desulfobacteria	Desulfobacterota	Bacteria	51-57	DR1329, LC62	carbonate-nodule	Santa Monica Mound 800m	3	10809
WF05-21-15520-21-51-57cm-rock	ASV_4720	0.000185031		Desulfococcaceae	Desulfobacterales	Desulfobacteria	Desulfobacterota	Bacteria	51-57	DR1329, LC62	carbonate-nodule	Santa Monica Mound 800m	2	10809
WF05-21-15520-21-51-57cm-rock	ASV_923	0.000185031	Algorimarina	Desulfosarcinaceae	Desulfobacterales	Desulfobacteria	Desulfobacterota	Bacteria	51-57	DR1329, LC62	carbonate-nodule	Santa Monica Mound 800m	2	10809
WF05-21-15520-21-51-57cm-rock	ASV_3318	0.000647608	LCP-80	Desulfosarcinaceae	Desulfobacterales	Desulfobacteria	Desulfobacterota	Bacteria	51-57	DR1329, LC62	carbonate-nodule	Santa Monica Mound 800m	7	10809
WF05-21-15520-21-51-57cm-rock	ASV_10003	0.00175779	SEEP-SRB1	Desulfosarcinaceae	Desulfobacterales	Desulfobacteria	Desulfobacterota	Bacteria	51-57	DR1329, LC62	carbonate-nodule	Santa Monica Mound 800m	19	10809
WF05-21-15520-21-51-57cm-rock	ASV_2274	0.0321954	SEEP-SRB1	Desulfosarcinaceae	Desulfobacterales	Desulfobacteria	Desulfobacterota	Bacteria	51-57	DR1329, LC62	carbonate-nodule	Santa Monica Mound 800m	348	10809
WF05-21-15520-21-51-57cm-rock	ASV_4609	0.000185031	SEEP-SRB1	Desulfosarcinaceae	Desulfobacterales	Desulfobacteria	Desulfobacterota	Bacteria	51-57	DR1329, LC62	carbonate-nodule	Santa Monica Mound 800m	2	10809
WF05-21-15520-21-51-57cm-rock	ASV_4934	0.0029605	SEEP-SRB1	Desulfosarcinaceae	Desulfobacterales	Desulfobacteria	Desulfobacterota	Bacteria	51-57	DR1329, LC62	carbonate-nodule	Santa Monica Mound 800m	32	10809
WF05-21-15520-21-51-57cm-rock	ASV_11227	0.00444074	Sva0081	Desulfosarcinaceae	Desulfobacterales	Desulfobacteria	Desulfobacterota	Bacteria	51-57	DR1329, LC62	carbonate-nodule	Santa Monica Mound 800m	48	10809
WF05-21-15520-21-51-57cm-rock	ASV_4519	0.000185031	uncultured	Desulfosarcinaceae	Desulfobacterales	Desulfobacteria	Desulfobacterota	Bacteria	51-57	DR1329, LC62	carbonate-nodule	Santa Monica Mound 800m	2	10809
WF05-21-15520-21-51-57cm-rock	ASV_11197	0.000277546		Desulfosarcinaceae	Desulfobacterales	Desulfobacteria	Desulfobacterota	Bacteria	51-57	DR1329, LC62	carbonate-nodule	Santa Monica Mound 800m	3	10809
WF05-21-15520-21-51-57cm-rock	ASV_9633	0.0137848		Desulfosarcinaceae	Desulfobacterales	Desulfobacteria	Desulfobacterota	Bacteria	51-57	DR1329, LC62	carbonate-nodule	Santa Monica Mound 800m	149	10809
WF05-21-15520-21-51-57cm-rock	ASV_9806	0.000185031		Desulfosarcinaceae	Desulfobacterales	Desulfobacteria	Desulfobacterota	Bacteria	51-57	DR1329, LC62	carbonate-nodule	Santa Monica Mound 800m	2	10809
WF05-21-15520-21-51-57cm-rock	ASV_2658	0.000185031			Desulfobacterales	Desulfobacteria	Desulfobacterota	Bacteria	51-57	DR1329, LC62	carbonate-nodule	Santa Monica Mound 800m	2	10809
WF05-21-15520-21-51-57cm-rock	ASV_7338	0.00148025	Desulfobulbus	Desulfobulbaceae	Desulfobulbales	Desulfobulbia	Desulfobacterota	Bacteria	51-57	DR1329, LC62	carbonate-nodule	Santa Monica Mound 800m	16	10809
WF05-21-15520-21-51-57cm-rock	ASV_1017	0.000555093	Halodesulfovibrio	Desulfovibrionaceae	Desulfovibrionales	Desulfovibrionia	Desulfobacterota	Bacteria	51-57	DR1329, LC62	carbonate-nodule	Santa Monica Mound 800m	6	10809
WF05-21-15520-21-51-57cm-rock	ASV_7775	0.00286798	SEEP-SRB2	Dissulfuribacteraceae	Dissulfuribacterales	Dissulfuribacteria	Desulfobacterota	Bacteria	51-57	DR1329, LC62	carbonate-nodule	Santa Monica Mound 800m	31	10809
WF05-21-15520-21-51-57cm-rock	ASV_1027	0.000277546		Dissulfuribacteraceae	Dissulfuribacterales	Dissulfuribacteria	Desulfobacterota	Bacteria	51-57	DR1329, LC62	carbonate-nodule	Santa Monica Mound 800m	3	10809
WF05-21-15520-21-51-57cm-rock	ASV_10602	0.000555093	uncultured	uncultured	Syntrophales	Syntrophia	Desulfobacterota	Bacteria	51-57	DR1329, LC62	carbonate-nodule	Santa Monica Mound 800m	6	10809
WF05-21-15520-21-51-57cm-rock	ASV_11264	0.000370062	Lineage	Lineage	Lineage	Elusimicrobia	Elusimicrobiota	Bacteria	51-57	DR1329, LC62	carbonate-nodule	Santa Monica Mound 800m	4	10809
WF05-21-15520-21-51-57cm-rock	ASV_191	0.0434823	uncultured	uncultured	Methanofastidiosales	Thermococci	Euryarchaeota	Archaea	51-57	DR1329, LC62	carbonate-nodule	Santa Monica Mound 800m	470	10809
WF05-21-15520-21-51-57cm-rock	ASV_2631	0.000185031	uncultured	uncultured	Methanofastidiosales	Thermococci	Euryarchaeota	Archaea	51-57	DR1329, LC62	carbonate-nodule	Santa Monica Mound 800m	2	10809
WF05-21-15520-21-51-57cm-rock	ASV_3395	0.000277546	uncultured	uncultured	Methanofastidiosales	Thermococci	Euryarchaeota	Archaea	51-57	DR1329, LC62	carbonate-nodule	Santa Monica Mound 800m	3	10809
WF05-21-15520-21-51-57cm-rock	ASV_3547	0.000277546	uncultured	uncultured	Methanofastidiosales	Thermococci	Euryarchaeota	Archaea	51-57	DR1329, LC62	carbonate-nodule	Santa Monica Mound 800m	3	10809
WF05-21-15520-21-51-57cm-rock	ASV_3813	0.00434823	uncultured	uncultured	Methanofastidiosales	Thermococci	Euryarchaeota	Archaea	51-57	DR1329, LC62	carbonate-nodule	Santa Monica Mound 800m	47	10809
WF05-21-15520-21-51-57cm-rock	ASV_5685	0.000370062	uncultured	uncultured	Methanofastidiosales	Thermococci	Euryarchaeota	Archaea	51-57	DR1329, LC62	carbonate-nodule	Santa Monica Mound 800m	4	10809
WF05-21-15520-21-51-57cm-rock	ASV_8323	0.00101767	uncultured	uncultured	Methanofastidiosales	Thermococci	Euryarchaeota	Archaea	51-57	DR1329, LC62	carbonate-nodule	Santa Monica Mound 800m	11	10809
WF05-21-15520-21-51-57cm-rock	ASV_9100	0.000555093	uncultured	uncultured	Methanofastidiosales	Thermococci	Euryarchaeota	Archaea	51-57	DR1329, LC62	carbonate-nodule	Santa Monica Mound 800m	6	10809
WF05-21-15520-21-51-57cm-rock	ASV_9405	0.000277546	uncultured	uncultured	Methanofastidiosales	Thermococci	Euryarchaeota	Archaea	51-57	DR1329, LC62	carbonate-nodule	Santa Monica Mound 800m	3	10809
WF05-21-15520-21-51-57cm-rock	ASV_9667	0.0036081	uncultured	uncultured	Methanofastidiosales	Thermococci	Euryarchaeota	Archaea	51-57	DR1329, LC62	carbonate-nodule	Santa Monica Mound 800m	39	10809
WF05-21-15520-21-51-57cm-rock	ASV_7012	0.000277546	Mycoplasma	Mycoplasmataceae	Mycoplasmatales	Bacilli	Firmicutes	Bacteria	51-57	DR1329, LC62	carbonate-nodule	Santa Monica Mound 800m	3	10809
WF05-21-15520-21-51-57cm-rock	ASV_1650	0.000555093	Vallitalea	Lachnospiraceae	Lachnospirales	Clostridia	Firmicutes	Bacteria	51-57	DR1329, LC62	carbonate-nodule	Santa Monica Mound 800m	6	10809
WF05-21-15520-21-51-57cm-rock	ASV_78	0.000647608	uncultured	Peptococcaceae	Peptococcales	Clostridia	Firmicutes	Bacteria	51-57	DR1329, LC62	carbonate-nodule	Santa Monica Mound 800m	7	10809
WF05-21-15520-21-51-57cm-rock	ASV_2364	0.000647608	JTB215	Peptostreptococcales-Tissierellales	Peptostreptococcales-Tissierellales	Clostridia	Firmicutes	Bacteria	51-57	DR1329, LC62	carbonate-nodule	Santa Monica Mound 800m	7	10809
WF05-21-15520-21-51-57cm-rock	ASV_2147	0.000185031			Desulfitobacteriales	Desulfitobacteriia	Firmicutes	Bacteria	51-57	DR1329, LC62	carbonate-nodule	Santa Monica Mound 800m	2	10809
WF05-21-15520-21-51-57cm-rock	ASV_3142	0.00527338	Psychrilyobacter	Fusobacteriaceae	Fusobacteriales	Fusobacteriia	Fusobacteriota	Bacteria	51-57	DR1329, LC62	carbonate-nodule	Santa Monica Mound 800m	57	10809
WF05-21-15520-21-51-57cm-rock	ASV_2864	0.000555093	MD2902-B12	MD2902-B12	MD2902-B12	MD2902-B12	Gemmatimonadota	Bacteria	51-57	DR1329, LC62	carbonate-nodule	Santa Monica Mound 800m	6	10809
WF05-21-15520-21-51-57cm-rock	ASV_7199	0.000462577	PAUC43f	PAUC43f	PAUC43f	PAUC43f	Gemmatimonadota	Bacteria	51-57	DR1329, LC62	carbonate-nodule	Santa Monica Mound 800m	5	10809
WF05-21-15520-21-51-57cm-rock	ASV_1225	0.000462577	ANME-1a	ANME-1a	ANME-1a	ANME-1	Halobacterota	Archaea	51-57	DR1329, LC62	carbonate-nodule	Santa Monica Mound 800m	5	10809
WF05-21-15520-21-51-57cm-rock	ASV_2333	0.000555093	ANME-1a	ANME-1a	ANME-1a	ANME-1	Halobacterota	Archaea	51-57	DR1329, LC62	carbonate-nodule	Santa Monica Mound 800m	6	10809
WF05-21-15520-21-51-57cm-rock	ASV_3562	0.0029605	ANME-1a	ANME-1a	ANME-1a	ANME-1	Halobacterota	Archaea	51-57	DR1329, LC62	carbonate-nodule	Santa Monica Mound 800m	32	10809
WF05-21-15520-21-51-57cm-rock	ASV_4383	0.00203534	ANME-1a	ANME-1a	ANME-1a	ANME-1	Halobacterota	Archaea	51-57	DR1329, LC62	carbonate-nodule	Santa Monica Mound 800m	22	10809
WF05-21-15520-21-51-57cm-rock	ASV_4626	0.00379314	ANME-1a	ANME-1a	ANME-1a	ANME-1	Halobacterota	Archaea	51-57	DR1329, LC62	carbonate-nodule	Santa Monica Mound 800m	41	10809
WF05-21-15520-21-51-57cm-rock	ASV_5003	0.000185031	ANME-1a	ANME-1a	ANME-1a	ANME-1	Halobacterota	Archaea	51-57	DR1329, LC62	carbonate-nodule	Santa Monica Mound 800m	2	10809
WF05-21-15520-21-51-57cm-rock	ASV_926	0.0812286	ANME-1a	ANME-1a	ANME-1a	ANME-1	Halobacterota	Archaea	51-57	DR1329, LC62	carbonate-nodule	Santa Monica Mound 800m	878	10809
WF05-21-15520-21-51-57cm-rock	ASV_11125	0.00333056	ANME-1b	ANME-1b	ANME-1b	ANME-1	Halobacterota	Archaea	51-57	DR1329, LC62	carbonate-nodule	Santa Monica Mound 800m	36	10809
WF05-21-15520-21-51-57cm-rock	ASV_2763	0.00703118	ANME-1b	ANME-1b	ANME-1b	ANME-1	Halobacterota	Archaea	51-57	DR1329, LC62	carbonate-nodule	Santa Monica Mound 800m	76	10809
WF05-21-15520-21-51-57cm-rock	ASV_6121	0.012212	ANME-1b	ANME-1b	ANME-1b	ANME-1	Halobacterota	Archaea	51-57	DR1329, LC62	carbonate-nodule	Santa Monica Mound 800m	132	10809
WF05-21-15520-21-51-57cm-rock	ASV_3632	0.00138773				ANME-1	Halobacterota	Archaea	51-57	DR1329, LC62	carbonate-nodule	Santa Monica Mound 800m	15	10809
WF05-21-15520-21-51-57cm-rock	ASV_8546	0.0041632				ANME-1	Halobacterota	Archaea	51-57	DR1329, LC62	carbonate-nodule	Santa Monica Mound 800m	45	10809
WF05-21-15520-21-51-57cm-rock	ASV_10800	0.000462577	ANME-2a-2b	ANME-2a-2b	Methanosarciniales	Methanosarcinia	Halobacterota	Archaea	51-57	DR1329, LC62	carbonate-nodule	Santa Monica Mound 800m	5	10809
WF05-21-15520-21-51-57cm-rock	ASV_4633	0.000925155	ANME-2a-2b	ANME-2a-2b	Methanosarciniales	Methanosarcinia	Halobacterota	Archaea	51-57	DR1329, LC62	carbonate-nodule	Santa Monica Mound 800m	10	10809
WF05-21-15520-21-51-57cm-rock	ASV_5460	0.00323804	ANME-2a-2b	ANME-2a-2b	Methanosarciniales	Methanosarcinia	Halobacterota	Archaea	51-57	DR1329, LC62	carbonate-nodule	Santa Monica Mound 800m	35	10809
WF05-21-15520-21-51-57cm-rock	ASV_6681	0.000185031	ANME-2a-2b	ANME-2a-2b	Methanosarciniales	Methanosarcinia	Halobacterota	Archaea	51-57	DR1329, LC62	carbonate-nodule	Santa Monica Mound 800m	2	10809
WF05-21-15520-21-51-57cm-rock	ASV_7515	0.00277546	ANME-2a-2b	ANME-2a-2b	Methanosarciniales	Methanosarcinia	Halobacterota	Archaea	51-57	DR1329, LC62	carbonate-nodule	Santa Monica Mound 800m	30	10809
WF05-21-15520-21-51-57cm-rock	ASV_3432	0.000832639	ANME-2b	ANME-2a-2b	Methanosarciniales	Methanosarcinia	Halobacterota	Archaea	51-57	DR1329, LC62	carbonate-nodule	Santa Monica Mound 800m	9	10809
WF05-21-15520-21-51-57cm-rock	ASV_6499	0.0380239	ANME-2b	ANME-2a-2b	Methanosarciniales	Methanosarcinia	Halobacterota	Archaea	51-57	DR1329, LC62	carbonate-nodule	Santa Monica Mound 800m	411	10809
WF05-21-15520-21-51-57cm-rock	ASV_8011	0.0036081	ANME-2b	ANME-2a-2b	Methanosarciniales	Methanosarcinia	Halobacterota	Archaea	51-57	DR1329, LC62	carbonate-nodule	Santa Monica Mound 800m	39	10809
WF05-21-15520-21-51-57cm-rock	ASV_201	0.0041632	ANME-2c	ANME-2c	Methanosarciniales	Methanosarcinia	Halobacterota	Archaea	51-57	DR1329, LC62	carbonate-nodule	Santa Monica Mound 800m	45	10809
WF05-21-15520-21-51-57cm-rock	ASV_2460	0.00222037	ANME-2c	ANME-2c	Methanosarciniales	Methanosarcinia	Halobacterota	Archaea	51-57	DR1329, LC62	carbonate-nodule	Santa Monica Mound 800m	24	10809
WF05-21-15520-21-51-57cm-rock	ASV_3426	0.0149875	ANME-2c	ANME-2c	Methanosarciniales	Methanosarcinia	Halobacterota	Archaea	51-57	DR1329, LC62	carbonate-nodule	Santa Monica Mound 800m	162	10809
WF05-21-15520-21-51-57cm-rock	ASV_7693	0.00157276	ANME-2c	ANME-2c	Methanosarciniales	Methanosarcinia	Halobacterota	Archaea	51-57	DR1329, LC62	carbonate-nodule	Santa Monica Mound 800m	17	10809
WF05-21-15520-21-51-57cm-rock	ASV_9242	0.00185031	ANME-2c	ANME-2c	Methanosarciniales	Methanosarcinia	Halobacterota	Archaea	51-57	DR1329, LC62	carbonate-nodule	Santa Monica Mound 800m	20	10809
WF05-21-15520-21-51-57cm-rock	ASV_9250	0.00888149	ANME-2c	ANME-2c	Methanosarciniales	Methanosarcinia	Halobacterota	Archaea	51-57	DR1329, LC62	carbonate-nodule	Santa Monica Mound 800m	96	10809
WF05-21-15520-21-51-57cm-rock	ASV_8678	0.000277546	Methanosaeta	Methanosaetaceae	Methanosarciniales	Methanosarcinia	Halobacterota	Archaea	51-57	DR1329, LC62	carbonate-nodule	Santa Monica Mound 800m	3	10809
WF05-21-15520-21-51-57cm-rock	ASV_2028	0.00499584	ANME-3	Methanosarcinaceae	Methanosarciniales	Methanosarcinia	Halobacterota	Archaea	51-57	DR1329, LC62	carbonate-nodule	Santa Monica Mound 800m	54	10809
WF05-21-15520-21-51-57cm-rock	ASV_5634	0.00231289	ANME-3	Methanosarcinaceae	Methanosarciniales	Methanosarcinia	Halobacterota	Archaea	51-57	DR1329, LC62	carbonate-nodule	Santa Monica Mound 800m	25	10809
WF05-21-15520-21-51-57cm-rock	ASV_5908	0.000555093	ANME-3	Methanosarcinaceae	Methanosarciniales	Methanosarcinia	Halobacterota	Archaea	51-57	DR1329, LC62	carbonate-nodule	Santa Monica Mound 800m	6	10809
WF05-21-15520-21-51-57cm-rock	ASV_6153	0.00166528	ANME-3	Methanosarcinaceae	Methanosarciniales	Methanosarcinia	Halobacterota	Archaea	51-57	DR1329, LC62	carbonate-nodule	Santa Monica Mound 800m	18	10809
WF05-21-15520-21-51-57cm-rock	ASV_7023	0.0166528	ANME-3	Methanosarcinaceae	Methanosarciniales	Methanosarcinia	Halobacterota	Archaea	51-57	DR1329, LC62	carbonate-nodule	Santa Monica Mound 800m	180	10809
WF05-21-15520-21-51-57cm-rock	ASV_7053	0.0077713	ANME-3	Methanosarcinaceae	Methanosarciniales	Methanosarcinia	Halobacterota	Archaea	51-57	DR1329, LC62	carbonate-nodule	Santa Monica Mound 800m	84	10809
WF05-21-15520-21-51-57cm-rock	ASV_8079	0.038949	ANME-3	Methanosarcinaceae	Methanosarciniales	Methanosarcinia	Halobacterota	Archaea	51-57	DR1329, LC62	carbonate-nodule	Santa Monica Mound 800m	421	10809
WF05-21-15520-21-51-57cm-rock	ASV_9021	0.00268295	ANME-3	Methanosarcinaceae	Methanosarciniales	Methanosarcinia	Halobacterota	Archaea	51-57	DR1329, LC62	carbonate-nodule	Santa Monica Mound 800m	29	10809
WF05-21-15520-21-51-57cm-rock	ASV_9759	0.00518087	ANME-3	Methanosarcinaceae	Methanosarciniales	Methanosarcinia	Halobacterota	Archaea	51-57	DR1329, LC62	carbonate-nodule	Santa Monica Mound 800m	56	10809
WF05-21-15520-21-51-57cm-rock	ASV_10349	0.00111019	Hydrogenedensaceae	Hydrogenedensaceae	Hydrogenedentiales	Hydrogenedentia	Hydrogenedentes	Bacteria	51-57	DR1329, LC62	carbonate-nodule	Santa Monica Mound 800m	12	10809
WF05-21-15520-21-51-57cm-rock	ASV_303	0.000277546	Iainarchaeales	Iainarchaeales	Iainarchaeales	Iainarchaeia	Iainarchaeota	Archaea	51-57	DR1329, LC62	carbonate-nodule	Santa Monica Mound 800m	3	10809
WF05-21-15520-21-51-57cm-rock	ASV_8220	0.000277546	Iainarchaeales	Iainarchaeales	Iainarchaeales	Iainarchaeia	Iainarchaeota	Archaea	51-57	DR1329, LC62	carbonate-nodule	Santa Monica Mound 800m	3	10809
WF05-21-15520-21-51-57cm-rock	ASV_4293	0.000925155	Candidatus	Latescibacteraceae	Latescibacterales	Latescibacteria	Latescibacterota	Bacteria	51-57	DR1329, LC62	carbonate-nodule	Santa Monica Mound 800m	10	10809
WF05-21-15520-21-51-57cm-rock	ASV_10379	0.00129522	Latescibacteraceae	Latescibacteraceae	Latescibacterales	Latescibacteria	Latescibacterota	Bacteria	51-57	DR1329, LC62	carbonate-nodule	Santa Monica Mound 800m	14	10809
WF05-21-15520-21-51-57cm-rock	ASV_1853	0.000370062	Latescibacteraceae	Latescibacteraceae	Latescibacterales	Latescibacteria	Latescibacterota	Bacteria	51-57	DR1329, LC62	carbonate-nodule	Santa Monica Mound 800m	4	10809
WF05-21-15520-21-51-57cm-rock	ASV_3711	0.000185031					Latescibacterota	Bacteria	51-57	DR1329, LC62	carbonate-nodule	Santa Monica Mound 800m	2	10809
WF05-21-15520-21-51-57cm-rock	ASV_1960	0.000555093	LCP-89	LCP-89	LCP-89	LCP-89	LCP-89	Bacteria	51-57	DR1329, LC62	carbonate-nodule	Santa Monica Mound 800m	6	10809
WF05-21-15520-21-51-57cm-rock	ASV_2311	0.00185031	LCP-89	LCP-89	LCP-89	LCP-89	LCP-89	Bacteria	51-57	DR1329, LC62	carbonate-nodule	Santa Monica Mound 800m	20	10809
WF05-21-15520-21-51-57cm-rock	ASV_5671	0.000832639	LCP-89	LCP-89	LCP-89	LCP-89	LCP-89	Bacteria	51-57	DR1329, LC62	carbonate-nodule	Santa Monica Mound 800m	9	10809
WF05-21-15520-21-51-57cm-rock	ASV_931	0.00101767	LCP-89	LCP-89	LCP-89	LCP-89	LCP-89	Bacteria	51-57	DR1329, LC62	carbonate-nodule	Santa Monica Mound 800m	11	10809
WF05-21-15520-21-51-57cm-rock	ASV_6551	0.00111019	Marinimicrobia	Marinimicrobia	Marinimicrobia	Marinimicrobia	Marinimicrobia	Bacteria	51-57	DR1329, LC62	carbonate-nodule	Santa Monica Mound 800m	12	10809
WF05-21-15520-21-51-57cm-rock	ASV_9771	0.000555093	Marinimicrobia	Marinimicrobia	Marinimicrobia	Marinimicrobia	Marinimicrobia	Bacteria	51-57	DR1329, LC62	carbonate-nodule	Santa Monica Mound 800m	6	10809
WF05-21-15520-21-51-57cm-rock	ASV_4552	0.000185031	MAT-CR-M4-B07	MAT-CR-M4-B07	MAT-CR-M4-B07	MAT-CR-M4-B07	MAT-CR-M4-B07	Bacteria	51-57	DR1329, LC62	carbonate-nodule	Santa Monica Mound 800m	2	10809
WF05-21-15520-21-51-57cm-rock	ASV_1817	0.000185031	CG1-02-32-21	CG1-02-32-21	Micrarchaeales	Micrarchaeia	Micrarchaeota	Archaea	51-57	DR1329, LC62	carbonate-nodule	Santa Monica Mound 800m	2	10809
WF05-21-15520-21-51-57cm-rock	ASV_7920	0.0012027	Micrarchaeales	Micrarchaeales	Micrarchaeales	Micrarchaeia	Micrarchaeota	Archaea	51-57	DR1329, LC62	carbonate-nodule	Santa Monica Mound 800m	13	10809
WF05-21-15520-21-51-57cm-rock	ASV_9612	0.000555093	PS-B29	PS-B29	PS-B29	Polyangia	Myxococcota	Bacteria	51-57	DR1329, LC62	carbonate-nodule	Santa Monica Mound 800m	6	10809
WF05-21-15520-21-51-57cm-rock	ASV_4244	0.000370062	VHS-B3-70	VHS-B3-70	VHS-B3-70	Polyangia	Myxococcota	Bacteria	51-57	DR1329, LC62	carbonate-nodule	Santa Monica Mound 800m	4	10809
WF05-21-15520-21-51-57cm-rock	ASV_1404	0.000832639	SCGC	SCGC	Woesearchaeales	Nanoarchaeia	Nanoarchaeota	Archaea	51-57	DR1329, LC62	carbonate-nodule	Santa Monica Mound 800m	9	10809
WF05-21-15520-21-51-57cm-rock	ASV_7293	0.000277546	SCGC	SCGC	Woesearchaeales	Nanoarchaeia	Nanoarchaeota	Archaea	51-57	DR1329, LC62	carbonate-nodule	Santa Monica Mound 800m	3	10809
WF05-21-15520-21-51-57cm-rock	ASV_1101	0.000740124	Woesearchaeales	Woesearchaeales	Woesearchaeales	Nanoarchaeia	Nanoarchaeota	Archaea	51-57	DR1329, LC62	carbonate-nodule	Santa Monica Mound 800m	8	10809
WF05-21-15520-21-51-57cm-rock	ASV_11103	0.000370062	Woesearchaeales	Woesearchaeales	Woesearchaeales	Nanoarchaeia	Nanoarchaeota	Archaea	51-57	DR1329, LC62	carbonate-nodule	Santa Monica Mound 800m	4	10809
WF05-21-15520-21-51-57cm-rock	ASV_7677	0.000370062	Woesearchaeales	Woesearchaeales	Woesearchaeales	Nanoarchaeia	Nanoarchaeota	Archaea	51-57	DR1329, LC62	carbonate-nodule	Santa Monica Mound 800m	4	10809
WF05-21-15520-21-51-57cm-rock	ASV_1346	0.000647608	uncultured	uncultured	uncultured	Thermodesulfovibrionia	Nitrospirota	Bacteria	51-57	DR1329, LC62	carbonate-nodule	Santa Monica Mound 800m	7	10809
WF05-21-15520-21-51-57cm-rock	ASV_1663	0.000185031	Candidatus	Candidatus	Candidatus	Microgenomatia	Patescibacteria	Bacteria	51-57	DR1329, LC62	carbonate-nodule	Santa Monica Mound 800m	2	10809
WF05-21-15520-21-51-57cm-rock	ASV_7337	0.000277546	OM190	OM190	OM190	OM190	Planctomycetota	Bacteria	51-57	DR1329, LC62	carbonate-nodule	Santa Monica Mound 800m	3	10809
WF05-21-15520-21-51-57cm-rock	ASV_8094	0.000647608	OM190	OM190	OM190	OM190	Planctomycetota	Bacteria	51-57	DR1329, LC62	carbonate-nodule	Santa Monica Mound 800m	7	10809
WF05-21-15520-21-51-57cm-rock	ASV_3643	0.000185031	DG-20	DG-20	DG-20	Phycisphaerae	Planctomycetota	Bacteria	51-57	DR1329, LC62	carbonate-nodule	Santa Monica Mound 800m	2	10809
WF05-21-15520-21-51-57cm-rock	ASV_4088	0.00101767	DG-20	DG-20	DG-20	Phycisphaerae	Planctomycetota	Bacteria	51-57	DR1329, LC62	carbonate-nodule	Santa Monica Mound 800m	11	10809
WF05-21-15520-21-51-57cm-rock	ASV_4230	9.25155e-05	mle1-8	mle1-8	mle1-8	Phycisphaerae	Planctomycetota	Bacteria	51-57	DR1329, LC62	carbonate-nodule	Santa Monica Mound 800m	1	10809
WF05-21-15520-21-51-57cm-rock	ASV_10064	0.000370062	SG8-4	SG8-4	MSBL9	Phycisphaerae	Planctomycetota	Bacteria	51-57	DR1329, LC62	carbonate-nodule	Santa Monica Mound 800m	4	10809
WF05-21-15520-21-51-57cm-rock	ASV_11162	0.000647608	SG8-4	SG8-4	MSBL9	Phycisphaerae	Planctomycetota	Bacteria	51-57	DR1329, LC62	carbonate-nodule	Santa Monica Mound 800m	7	10809
WF05-21-15520-21-51-57cm-rock	ASV_11333	0.00222037	SG8-4	SG8-4	MSBL9	Phycisphaerae	Planctomycetota	Bacteria	51-57	DR1329, LC62	carbonate-nodule	Santa Monica Mound 800m	24	10809
WF05-21-15520-21-51-57cm-rock	ASV_1193	0.0012027	SG8-4	SG8-4	MSBL9	Phycisphaerae	Planctomycetota	Bacteria	51-57	DR1329, LC62	carbonate-nodule	Santa Monica Mound 800m	13	10809
WF05-21-15520-21-51-57cm-rock	ASV_1450	0.000740124	SG8-4	SG8-4	MSBL9	Phycisphaerae	Planctomycetota	Bacteria	51-57	DR1329, LC62	carbonate-nodule	Santa Monica Mound 800m	8	10809
WF05-21-15520-21-51-57cm-rock	ASV_1518	0.000832639	SG8-4	SG8-4	MSBL9	Phycisphaerae	Planctomycetota	Bacteria	51-57	DR1329, LC62	carbonate-nodule	Santa Monica Mound 800m	9	10809
WF05-21-15520-21-51-57cm-rock	ASV_3535	0.000832639	SG8-4	SG8-4	MSBL9	Phycisphaerae	Planctomycetota	Bacteria	51-57	DR1329, LC62	carbonate-nodule	Santa Monica Mound 800m	9	10809
WF05-21-15520-21-51-57cm-rock	ASV_4321	0.00268295	SG8-4	SG8-4	MSBL9	Phycisphaerae	Planctomycetota	Bacteria	51-57	DR1329, LC62	carbonate-nodule	Santa Monica Mound 800m	29	10809
WF05-21-15520-21-51-57cm-rock	ASV_5453	0.000740124	SG8-4	SG8-4	MSBL9	Phycisphaerae	Planctomycetota	Bacteria	51-57	DR1329, LC62	carbonate-nodule	Santa Monica Mound 800m	8	10809
WF05-21-15520-21-51-57cm-rock	ASV_5541	0.000185031	SG8-4	SG8-4	MSBL9	Phycisphaerae	Planctomycetota	Bacteria	51-57	DR1329, LC62	carbonate-nodule	Santa Monica Mound 800m	2	10809
WF05-21-15520-21-51-57cm-rock	ASV_5903	0.00212786	SG8-4	SG8-4	MSBL9	Phycisphaerae	Planctomycetota	Bacteria	51-57	DR1329, LC62	carbonate-nodule	Santa Monica Mound 800m	23	10809
WF05-21-15520-21-51-57cm-rock	ASV_6906	0.000740124	SG8-4	SG8-4	MSBL9	Phycisphaerae	Planctomycetota	Bacteria	51-57	DR1329, LC62	carbonate-nodule	Santa Monica Mound 800m	8	10809
WF05-21-15520-21-51-57cm-rock	ASV_8493	0.00231289	SG8-4	SG8-4	MSBL9	Phycisphaerae	Planctomycetota	Bacteria	51-57	DR1329, LC62	carbonate-nodule	Santa Monica Mound 800m	25	10809
WF05-21-15520-21-51-57cm-rock	ASV_1002	0.00231289	AKAU3564	AKAU3564	Phycisphaerales	Phycisphaerae	Planctomycetota	Bacteria	51-57	DR1329, LC62	carbonate-nodule	Santa Monica Mound 800m	25	10809
WF05-21-15520-21-51-57cm-rock	ASV_10119	0.000277546	AKAU3564	AKAU3564	Phycisphaerales	Phycisphaerae	Planctomycetota	Bacteria	51-57	DR1329, LC62	carbonate-nodule	Santa Monica Mound 800m	3	10809
WF05-21-15520-21-51-57cm-rock	ASV_11285	0.000555093	AKAU3564	AKAU3564	Phycisphaerales	Phycisphaerae	Planctomycetota	Bacteria	51-57	DR1329, LC62	carbonate-nodule	Santa Monica Mound 800m	6	10809
WF05-21-15520-21-51-57cm-rock	ASV_1971	0.000925155	AKAU3564	AKAU3564	Phycisphaerales	Phycisphaerae	Planctomycetota	Bacteria	51-57	DR1329, LC62	carbonate-nodule	Santa Monica Mound 800m	10	10809
WF05-21-15520-21-51-57cm-rock	ASV_5922	0.000740124	AKAU3564	AKAU3564	Phycisphaerales	Phycisphaerae	Planctomycetota	Bacteria	51-57	DR1329, LC62	carbonate-nodule	Santa Monica Mound 800m	8	10809
WF05-21-15520-21-51-57cm-rock	ASV_6040	0.000462577	AKAU3564	AKAU3564	Phycisphaerales	Phycisphaerae	Planctomycetota	Bacteria	51-57	DR1329, LC62	carbonate-nodule	Santa Monica Mound 800m	5	10809
WF05-21-15520-21-51-57cm-rock	ASV_6801	0.000740124	AKAU3564	AKAU3564	Phycisphaerales	Phycisphaerae	Planctomycetota	Bacteria	51-57	DR1329, LC62	carbonate-nodule	Santa Monica Mound 800m	8	10809
WF05-21-15520-21-51-57cm-rock	ASV_8520	0.000185031	AKAU3564	AKAU3564	Phycisphaerales	Phycisphaerae	Planctomycetota	Bacteria	51-57	DR1329, LC62	carbonate-nodule	Santa Monica Mound 800m	2	10809
WF05-21-15520-21-51-57cm-rock	ASV_8907	0.00305301	AKAU3564	AKAU3564	Phycisphaerales	Phycisphaerae	Planctomycetota	Bacteria	51-57	DR1329, LC62	carbonate-nodule	Santa Monica Mound 800m	33	10809
WF05-21-15520-21-51-57cm-rock	ASV_5867	0.000185031	uncultured	Phycisphaeraceae	Phycisphaerales	Phycisphaerae	Planctomycetota	Bacteria	51-57	DR1329, LC62	carbonate-nodule	Santa Monica Mound 800m	2	10809
WF05-21-15520-21-51-57cm-rock	ASV_1767	0.000277546	Pla4	Pla4	Pla4	Pla4	Planctomycetota	Bacteria	51-57	DR1329, LC62	carbonate-nodule	Santa Monica Mound 800m	3	10809
WF05-21-15520-21-51-57cm-rock	ASV_2248	0.000647608	Pla4	Pla4	Pla4	Pla4	Planctomycetota	Bacteria	51-57	DR1329, LC62	carbonate-nodule	Santa Monica Mound 800m	7	10809
WF05-21-15520-21-51-57cm-rock	ASV_2379	0.000185031	Pla4	Pla4	Pla4	Pla4	Planctomycetota	Bacteria	51-57	DR1329, LC62	carbonate-nodule	Santa Monica Mound 800m	2	10809
WF05-21-15520-21-51-57cm-rock	ASV_8164	0.000185031	Pla4	Pla4	Pla4	Pla4	Planctomycetota	Bacteria	51-57	DR1329, LC62	carbonate-nodule	Santa Monica Mound 800m	2	10809
WF05-21-15520-21-51-57cm-rock	ASV_9969	0.000277546	Pla4	Pla4	Pla4	Pla4	Planctomycetota	Bacteria	51-57	DR1329, LC62	carbonate-nodule	Santa Monica Mound 800m	3	10809
WF05-21-15520-21-51-57cm-rock	ASV_1332	0.000832639	Blastopirellula	Pirellulaceae	Pirellulales	Planctomycetes	Planctomycetota	Bacteria	51-57	DR1329, LC62	carbonate-nodule	Santa Monica Mound 800m	9	10809
WF05-21-15520-21-51-57cm-rock	ASV_10366	0.00185031	Pir4	Pirellulaceae	Pirellulales	Planctomycetes	Planctomycetota	Bacteria	51-57	DR1329, LC62	carbonate-nodule	Santa Monica Mound 800m	20	10809
WF05-21-15520-21-51-57cm-rock	ASV_10804	0.000462577	Pir4	Pirellulaceae	Pirellulales	Planctomycetes	Planctomycetota	Bacteria	51-57	DR1329, LC62	carbonate-nodule	Santa Monica Mound 800m	5	10809
WF05-21-15520-21-51-57cm-rock	ASV_11183	0.0029605	Pir4	Pirellulaceae	Pirellulales	Planctomycetes	Planctomycetota	Bacteria	51-57	DR1329, LC62	carbonate-nodule	Santa Monica Mound 800m	32	10809
WF05-21-15520-21-51-57cm-rock	ASV_120	0.00323804	Pir4	Pirellulaceae	Pirellulales	Planctomycetes	Planctomycetota	Bacteria	51-57	DR1329, LC62	carbonate-nodule	Santa Monica Mound 800m	35	10809
WF05-21-15520-21-51-57cm-rock	ASV_2317	0.00101767	Pir4	Pirellulaceae	Pirellulales	Planctomycetes	Planctomycetota	Bacteria	51-57	DR1329, LC62	carbonate-nodule	Santa Monica Mound 800m	11	10809
WF05-21-15520-21-51-57cm-rock	ASV_2728	0.000277546	Pir4	Pirellulaceae	Pirellulales	Planctomycetes	Planctomycetota	Bacteria	51-57	DR1329, LC62	carbonate-nodule	Santa Monica Mound 800m	3	10809
WF05-21-15520-21-51-57cm-rock	ASV_2831	0.00342307	Pir4	Pirellulaceae	Pirellulales	Planctomycetes	Planctomycetota	Bacteria	51-57	DR1329, LC62	carbonate-nodule	Santa Monica Mound 800m	37	10809
WF05-21-15520-21-51-57cm-rock	ASV_3877	0.00222037	Pir4	Pirellulaceae	Pirellulales	Planctomycetes	Planctomycetota	Bacteria	51-57	DR1329, LC62	carbonate-nodule	Santa Monica Mound 800m	24	10809
WF05-21-15520-21-51-57cm-rock	ASV_3938	0.00471829	Pir4	Pirellulaceae	Pirellulales	Planctomycetes	Planctomycetota	Bacteria	51-57	DR1329, LC62	carbonate-nodule	Santa Monica Mound 800m	51	10809
WF05-21-15520-21-51-57cm-rock	ASV_4630	0.000647608	Pir4	Pirellulaceae	Pirellulales	Planctomycetes	Planctomycetota	Bacteria	51-57	DR1329, LC62	carbonate-nodule	Santa Monica Mound 800m	7	10809
WF05-21-15520-21-51-57cm-rock	ASV_4970	0.000462577	Pir4	Pirellulaceae	Pirellulales	Planctomycetes	Planctomycetota	Bacteria	51-57	DR1329, LC62	carbonate-nodule	Santa Monica Mound 800m	5	10809
WF05-21-15520-21-51-57cm-rock	ASV_6842	0.000277546	Pir4	Pirellulaceae	Pirellulales	Planctomycetes	Planctomycetota	Bacteria	51-57	DR1329, LC62	carbonate-nodule	Santa Monica Mound 800m	3	10809
WF05-21-15520-21-51-57cm-rock	ASV_6969	0.00111019	Pir4	Pirellulaceae	Pirellulales	Planctomycetes	Planctomycetota	Bacteria	51-57	DR1329, LC62	carbonate-nodule	Santa Monica Mound 800m	12	10809
WF05-21-15520-21-51-57cm-rock	ASV_742	0.00138773	Pir4	Pirellulaceae	Pirellulales	Planctomycetes	Planctomycetota	Bacteria	51-57	DR1329, LC62	carbonate-nodule	Santa Monica Mound 800m	15	10809
WF05-21-15520-21-51-57cm-rock	ASV_7877	0.000740124	Pir4	Pirellulaceae	Pirellulales	Planctomycetes	Planctomycetota	Bacteria	51-57	DR1329, LC62	carbonate-nodule	Santa Monica Mound 800m	8	10809
WF05-21-15520-21-51-57cm-rock	ASV_9410	0.000370062	Rhodopirellula	Pirellulaceae	Pirellulales	Planctomycetes	Planctomycetota	Bacteria	51-57	DR1329, LC62	carbonate-nodule	Santa Monica Mound 800m	4	10809
WF05-21-15520-21-51-57cm-rock	ASV_1956	0.000925155	Rubripirellula	Pirellulaceae	Pirellulales	Planctomycetes	Planctomycetota	Bacteria	51-57	DR1329, LC62	carbonate-nodule	Santa Monica Mound 800m	10	10809
WF05-21-15520-21-51-57cm-rock	ASV_10085	0.00333056	uncultured	Pirellulaceae	Pirellulales	Planctomycetes	Planctomycetota	Bacteria	51-57	DR1329, LC62	carbonate-nodule	Santa Monica Mound 800m	36	10809
WF05-21-15520-21-51-57cm-rock	ASV_10095	0.000370062	uncultured	Pirellulaceae	Pirellulales	Planctomycetes	Planctomycetota	Bacteria	51-57	DR1329, LC62	carbonate-nodule	Santa Monica Mound 800m	4	10809
WF05-21-15520-21-51-57cm-rock	ASV_3344	0.00286798	uncultured	Pirellulaceae	Pirellulales	Planctomycetes	Planctomycetota	Bacteria	51-57	DR1329, LC62	carbonate-nodule	Santa Monica Mound 800m	31	10809
WF05-21-15520-21-51-57cm-rock	ASV_4018	0.0133222	uncultured	Pirellulaceae	Pirellulales	Planctomycetes	Planctomycetota	Bacteria	51-57	DR1329, LC62	carbonate-nodule	Santa Monica Mound 800m	144	10809
WF05-21-15520-21-51-57cm-rock	ASV_490	0.0131372	uncultured	Pirellulaceae	Pirellulales	Planctomycetes	Planctomycetota	Bacteria	51-57	DR1329, LC62	carbonate-nodule	Santa Monica Mound 800m	142	10809
WF05-21-15520-21-51-57cm-rock	ASV_9081	0.000185031	uncultured	Pirellulaceae	Pirellulales	Planctomycetes	Planctomycetota	Bacteria	51-57	DR1329, LC62	carbonate-nodule	Santa Monica Mound 800m	2	10809
WF05-21-15520-21-51-57cm-rock	ASV_2132	0.000647608	SPG12-343-353-B69	SPG12-343-353-B69	SPG12-343-353-B69	SPG12-343-353-B69	Planctomycetota	Bacteria	51-57	DR1329, LC62	carbonate-nodule	Santa Monica Mound 800m	7	10809
WF05-21-15520-21-51-57cm-rock	ASV_3851	0.000740124	vadinHA49	vadinHA49	vadinHA49	vadinHA49	Planctomycetota	Bacteria	51-57	DR1329, LC62	carbonate-nodule	Santa Monica Mound 800m	8	10809
WF05-21-15520-21-51-57cm-rock	ASV_6825	0.000277546	vadinHA49	vadinHA49	vadinHA49	vadinHA49	Planctomycetota	Bacteria	51-57	DR1329, LC62	carbonate-nodule	Santa Monica Mound 800m	3	10809
WF05-21-15520-21-51-57cm-rock	ASV_8417	0.000185031	vadinHA49	vadinHA49	vadinHA49	vadinHA49	Planctomycetota	Bacteria	51-57	DR1329, LC62	carbonate-nodule	Santa Monica Mound 800m	2	10809
WF05-21-15520-21-51-57cm-rock	ASV_10513	0.000647608					Planctomycetota	Bacteria	51-57	DR1329, LC62	carbonate-nodule	Santa Monica Mound 800m	7	10809
WF05-21-15520-21-51-57cm-rock	ASV_2039	0.00111019					Planctomycetota	Bacteria	51-57	DR1329, LC62	carbonate-nodule	Santa Monica Mound 800m	12	10809
WF05-21-15520-21-51-57cm-rock	ASV_3158	0.000277546					Planctomycetota	Bacteria	51-57	DR1329, LC62	carbonate-nodule	Santa Monica Mound 800m	3	10809
WF05-21-15520-21-51-57cm-rock	ASV_5168	0.000185031					Planctomycetota	Bacteria	51-57	DR1329, LC62	carbonate-nodule	Santa Monica Mound 800m	2	10809
WF05-21-15520-21-51-57cm-rock	ASV_6781	0.00175779					Planctomycetota	Bacteria	51-57	DR1329, LC62	carbonate-nodule	Santa Monica Mound 800m	19	10809
WF05-21-15520-21-51-57cm-rock	ASV_8025	0.000370062					Planctomycetota	Bacteria	51-57	DR1329, LC62	carbonate-nodule	Santa Monica Mound 800m	4	10809
WF05-21-15520-21-51-57cm-rock	ASV_3736	0.00157276	Methylobacterium-Methylorubrum	Beijerinckiaceae	Rhizobiales	Alphaproteobacteria	Proteobacteria	Bacteria	51-57	DR1329, LC62	carbonate-nodule	Santa Monica Mound 800m	17	10809
WF05-21-15520-21-51-57cm-rock	ASV_2607	0.00259043	Filomicrobium	Hyphomicrobiaceae	Rhizobiales	Alphaproteobacteria	Proteobacteria	Bacteria	51-57	DR1329, LC62	carbonate-nodule	Santa Monica Mound 800m	28	10809
WF05-21-15520-21-51-57cm-rock	ASV_10397	0.00277546	uncultured	Hyphomicrobiaceae	Rhizobiales	Alphaproteobacteria	Proteobacteria	Bacteria	51-57	DR1329, LC62	carbonate-nodule	Santa Monica Mound 800m	30	10809
WF05-21-15520-21-51-57cm-rock	ASV_11316	0.0012027	uncultured	Hyphomicrobiaceae	Rhizobiales	Alphaproteobacteria	Proteobacteria	Bacteria	51-57	DR1329, LC62	carbonate-nodule	Santa Monica Mound 800m	13	10809
WF05-21-15520-21-51-57cm-rock	ASV_5293	0.00231289	uncultured	Hyphomicrobiaceae	Rhizobiales	Alphaproteobacteria	Proteobacteria	Bacteria	51-57	DR1329, LC62	carbonate-nodule	Santa Monica Mound 800m	25	10809
WF05-21-15520-21-51-57cm-rock	ASV_6351	0.00462577	Methyloceanibacter	Methyloligellaceae	Rhizobiales	Alphaproteobacteria	Proteobacteria	Bacteria	51-57	DR1329, LC62	carbonate-nodule	Santa Monica Mound 800m	50	10809
WF05-21-15520-21-51-57cm-rock	ASV_7609	0.000555093	Pseudahrensia	Rhizobiaceae	Rhizobiales	Alphaproteobacteria	Proteobacteria	Bacteria	51-57	DR1329, LC62	carbonate-nodule	Santa Monica Mound 800m	6	10809
WF05-21-15520-21-51-57cm-rock	ASV_10135	0.00175779	Paracoccus	Rhodobacteraceae	Rhodobacterales	Alphaproteobacteria	Proteobacteria	Bacteria	51-57	DR1329, LC62	carbonate-nodule	Santa Monica Mound 800m	19	10809
WF05-21-15520-21-51-57cm-rock	ASV_9009	0.00111019	Sphingomonas	Sphingomonadaceae	Sphingomonadales	Alphaproteobacteria	Proteobacteria	Bacteria	51-57	DR1329, LC62	carbonate-nodule	Santa Monica Mound 800m	12	10809
WF05-21-15520-21-51-57cm-rock	ASV_9388	0.00129522	Sphingomonas	Sphingomonadaceae	Sphingomonadales	Alphaproteobacteria	Proteobacteria	Bacteria	51-57	DR1329, LC62	carbonate-nodule	Santa Monica Mound 800m	14	10809
WF05-21-15520-21-51-57cm-rock	ASV_24	0.000185031				Alphaproteobacteria	Proteobacteria	Bacteria	51-57	DR1329, LC62	carbonate-nodule	Santa Monica Mound 800m	2	10809
WF05-21-15520-21-51-57cm-rock	ASV_2941	0.000462577	Idiomarina	Idiomarinaceae	Alteromonadales	Gammaproteobacteria	Proteobacteria	Bacteria	51-57	DR1329, LC62	carbonate-nodule	Santa Monica Mound 800m	5	10809
WF05-21-15520-21-51-57cm-rock	ASV_3290	0.000277546	Pseudoalteromonas	Pseudoalteromonadaceae	Alteromonadales	Gammaproteobacteria	Proteobacteria	Bacteria	51-57	DR1329, LC62	carbonate-nodule	Santa Monica Mound 800m	3	10809
WF05-21-15520-21-51-57cm-rock	ASV_6045	0.000740124	Milano-WF1B-44	Milano-WF1B-44	Milano-WF1B-44	Gammaproteobacteria	Proteobacteria	Bacteria	51-57	DR1329, LC62	carbonate-nodule	Santa Monica Mound 800m	8	10809
WF05-21-15520-21-51-57cm-rock	ASV_1403	0.00111019	Halomonas	Halomonadaceae	Oceanospirillales	Gammaproteobacteria	Proteobacteria	Bacteria	51-57	DR1329, LC62	carbonate-nodule	Santa Monica Mound 800m	12	10809
WF05-21-15520-21-51-57cm-rock	ASV_3021	0.00175779	Halomonas	Halomonadaceae	Oceanospirillales	Gammaproteobacteria	Proteobacteria	Bacteria	51-57	DR1329, LC62	carbonate-nodule	Santa Monica Mound 800m	19	10809
WF05-21-15520-21-51-57cm-rock	ASV_3272	0.029975	Halomonas	Halomonadaceae	Oceanospirillales	Gammaproteobacteria	Proteobacteria	Bacteria	51-57	DR1329, LC62	carbonate-nodule	Santa Monica Mound 800m	324	10809
WF05-21-15520-21-51-57cm-rock	ASV_9079	0.000555093	Halomonas	Halomonadaceae	Oceanospirillales	Gammaproteobacteria	Proteobacteria	Bacteria	51-57	DR1329, LC62	carbonate-nodule	Santa Monica Mound 800m	6	10809
WF05-21-15520-21-51-57cm-rock	ASV_10986	0.000370062		Pseudomonadaceae	Pseudomonadales	Gammaproteobacteria	Proteobacteria	Bacteria	51-57	DR1329, LC62	carbonate-nodule	Santa Monica Mound 800m	4	10809
WF05-21-15520-21-51-57cm-rock	ASV_6687	0.000185031	Cocleimonas	Thiotrichaceae	Thiotrichales	Gammaproteobacteria	Proteobacteria	Bacteria	51-57	DR1329, LC62	carbonate-nodule	Santa Monica Mound 800m	2	10809
WF05-21-15520-21-51-57cm-rock	ASV_11170	0.00222037	Photobacterium	Vibrionaceae	Vibrionales	Gammaproteobacteria	Proteobacteria	Bacteria	51-57	DR1329, LC62	carbonate-nodule	Santa Monica Mound 800m	24	10809
WF05-21-15520-21-51-57cm-rock	ASV_5674	0.000277546				Gammaproteobacteria	Proteobacteria	Bacteria	51-57	DR1329, LC62	carbonate-nodule	Santa Monica Mound 800m	3	10809
WF05-21-15520-21-51-57cm-rock	ASV_5297	0.000647608	Spirochaeta	Spirochaetaceae	Spirochaetales	Spirochaetia	Spirochaetota	Bacteria	51-57	DR1329, LC62	carbonate-nodule	Santa Monica Mound 800m	7	10809
WF05-21-15520-21-51-57cm-rock	ASV_5411	0.00185031	Spirochaeta	Spirochaetaceae	Spirochaetales	Spirochaetia	Spirochaetota	Bacteria	51-57	DR1329, LC62	carbonate-nodule	Santa Monica Mound 800m	20	10809
WF05-21-15520-21-51-57cm-rock	ASV_5464	0.00268295	Spirochaeta	Spirochaetaceae	Spirochaetales	Spirochaetia	Spirochaetota	Bacteria	51-57	DR1329, LC62	carbonate-nodule	Santa Monica Mound 800m	29	10809
WF05-21-15520-21-51-57cm-rock	ASV_7753	0.00175779	Spirochaeta	Spirochaetaceae	Spirochaetales	Spirochaetia	Spirochaetota	Bacteria	51-57	DR1329, LC62	carbonate-nodule	Santa Monica Mound 800m	19	10809
WF05-21-15520-21-51-57cm-rock	ASV_10565	0.000370062	uncultured	Spirochaetaceae	Spirochaetales	Spirochaetia	Spirochaetota	Bacteria	51-57	DR1329, LC62	carbonate-nodule	Santa Monica Mound 800m	4	10809
WF05-21-15520-21-51-57cm-rock	ASV_1457	0.000185031		Spirochaetaceae	Spirochaetales	Spirochaetia	Spirochaetota	Bacteria	51-57	DR1329, LC62	carbonate-nodule	Santa Monica Mound 800m	2	10809
WF05-21-15520-21-51-57cm-rock	ASV_1619	0.000277546	Sumerlaea	Sumerlaeaceae	Sumerlaeales	Sumerlaeia	Sumerlaeota	Bacteria	51-57	DR1329, LC62	carbonate-nodule	Santa Monica Mound 800m	3	10809
WF05-21-15520-21-51-57cm-rock	ASV_10577	0.000185031	uncultured	uncultured	uncultured	Sumerlaeia	Sumerlaeota	Bacteria	51-57	DR1329, LC62	carbonate-nodule	Santa Monica Mound 800m	2	10809
WF05-21-15520-21-51-57cm-rock	ASV_9497	0.000462577	uncultured	uncultured	uncultured	Sumerlaeia	Sumerlaeota	Bacteria	51-57	DR1329, LC62	carbonate-nodule	Santa Monica Mound 800m	5	10809
WF05-21-15520-21-51-57cm-rock	ASV_10145	0.00101767	TA06	TA06	TA06	TA06	TA06	Bacteria	51-57	DR1329, LC62	carbonate-nodule	Santa Monica Mound 800m	11	10809
WF05-21-15520-21-51-57cm-rock	ASV_10996	0.000740124	TA06	TA06	TA06	TA06	TA06	Bacteria	51-57	DR1329, LC62	carbonate-nodule	Santa Monica Mound 800m	8	10809
WF05-21-15520-21-51-57cm-rock	ASV_2217	0.0041632	TA06	TA06	TA06	TA06	TA06	Bacteria	51-57	DR1329, LC62	carbonate-nodule	Santa Monica Mound 800m	45	10809
WF05-21-15520-21-51-57cm-rock	ASV_3429	0.000185031	TA06	TA06	TA06	TA06	TA06	Bacteria	51-57	DR1329, LC62	carbonate-nodule	Santa Monica Mound 800m	2	10809
WF05-21-15520-21-51-57cm-rock	ASV_5947	0.00573596	TA06	TA06	TA06	TA06	TA06	Bacteria	51-57	DR1329, LC62	carbonate-nodule	Santa Monica Mound 800m	62	10809
WF05-21-15520-21-51-57cm-rock	ASV_10019	0.00203534	Marine	Marine	Marine	Thermoplasmata	Thermoplasmatota	Archaea	51-57	DR1329, LC62	carbonate-nodule	Santa Monica Mound 800m	22	10809
WF05-21-15520-21-51-57cm-rock	ASV_10127	0.00249792	Marine	Marine	Marine	Thermoplasmata	Thermoplasmatota	Archaea	51-57	DR1329, LC62	carbonate-nodule	Santa Monica Mound 800m	27	10809
WF05-21-15520-21-51-57cm-rock	ASV_10325	0.00314553	Marine	Marine	Marine	Thermoplasmata	Thermoplasmatota	Archaea	51-57	DR1329, LC62	carbonate-nodule	Santa Monica Mound 800m	34	10809
WF05-21-15520-21-51-57cm-rock	ASV_11127	0.000555093	Marine	Marine	Marine	Thermoplasmata	Thermoplasmatota	Archaea	51-57	DR1329, LC62	carbonate-nodule	Santa Monica Mound 800m	6	10809
WF05-21-15520-21-51-57cm-rock	ASV_1155	0.00212786	Marine	Marine	Marine	Thermoplasmata	Thermoplasmatota	Archaea	51-57	DR1329, LC62	carbonate-nodule	Santa Monica Mound 800m	23	10809
WF05-21-15520-21-51-57cm-rock	ASV_1156	0.00222037	Marine	Marine	Marine	Thermoplasmata	Thermoplasmatota	Archaea	51-57	DR1329, LC62	carbonate-nodule	Santa Monica Mound 800m	24	10809
WF05-21-15520-21-51-57cm-rock	ASV_1552	0.00212786	Marine	Marine	Marine	Thermoplasmata	Thermoplasmatota	Archaea	51-57	DR1329, LC62	carbonate-nodule	Santa Monica Mound 800m	23	10809
WF05-21-15520-21-51-57cm-rock	ASV_4502	0.014895	Marine	Marine	Marine	Thermoplasmata	Thermoplasmatota	Archaea	51-57	DR1329, LC62	carbonate-nodule	Santa Monica Mound 800m	161	10809
WF05-21-15520-21-51-57cm-rock	ASV_6888	0.00129522	Marine	Marine	Marine	Thermoplasmata	Thermoplasmatota	Archaea	51-57	DR1329, LC62	carbonate-nodule	Santa Monica Mound 800m	14	10809
WF05-21-15520-21-51-57cm-rock	ASV_7418	0.00185031	Marine	Marine	Marine	Thermoplasmata	Thermoplasmatota	Archaea	51-57	DR1329, LC62	carbonate-nodule	Santa Monica Mound 800m	20	10809
WF05-21-15520-21-51-57cm-rock	ASV_9028	0.000185031	Marine	Marine	Marine	Thermoplasmata	Thermoplasmatota	Archaea	51-57	DR1329, LC62	carbonate-nodule	Santa Monica Mound 800m	2	10809
WF05-21-15520-21-51-57cm-rock	ASV_9781	0.00638357	Marine	Marine	Marine	Thermoplasmata	Thermoplasmatota	Archaea	51-57	DR1329, LC62	carbonate-nodule	Santa Monica Mound 800m	69	10809
WF05-21-15520-21-51-57cm-rock	ASV_9499	0.000370062	SG8-5	SG8-5	SG8-5	Thermoplasmata	Thermoplasmatota	Archaea	51-57	DR1329, LC62	carbonate-nodule	Santa Monica Mound 800m	4	10809
WF05-21-15520-21-51-57cm-rock	ASV_1047	0.000185031	uncultured	uncultured	uncultured	Thermoplasmata	Thermoplasmatota	Archaea	51-57	DR1329, LC62	carbonate-nodule	Santa Monica Mound 800m	2	10809
WF05-21-15520-21-51-57cm-rock	ASV_5121	0.000277546	uncultured	uncultured	uncultured	Thermoplasmata	Thermoplasmatota	Archaea	51-57	DR1329, LC62	carbonate-nodule	Santa Monica Mound 800m	3	10809
WF05-21-15520-21-51-57cm-rock	ASV_4288	0.000277546	uncultured	Thermoplasmatota	Thermoplasmatota	Thermoplasmatota	Thermoplasmatota	Archaea	51-57	DR1329, LC62	carbonate-nodule	Santa Monica Mound 800m	3	10809
WF05-21-15520-21-51-57cm-rock	ASV_2953	0.000185031	LD1-PA32	LD1-PA32	LD1-PA32	Chlamydiae	Verrucomicrobiota	Bacteria	51-57	DR1329, LC62	carbonate-nodule	Santa Monica Mound 800m	2	10809
WF05-21-15520-21-51-57cm-rock	ASV_10980	0.000277546	Candidatus	Omnitrophaceae	Omnitrophales	Omnitrophia	Verrucomicrobiota	Bacteria	51-57	DR1329, LC62	carbonate-nodule	Santa Monica Mound 800m	3	10809
WF05-21-15520-21-51-57cm-rock	ASV_11120	0.000277546	Candidatus	Omnitrophaceae	Omnitrophales	Omnitrophia	Verrucomicrobiota	Bacteria	51-57	DR1329, LC62	carbonate-nodule	Santa Monica Mound 800m	3	10809
WF05-21-15520-21-51-57cm-rock	ASV_1820	0.000185031	Candidatus	Omnitrophaceae	Omnitrophales	Omnitrophia	Verrucomicrobiota	Bacteria	51-57	DR1329, LC62	carbonate-nodule	Santa Monica Mound 800m	2	10809
WF05-21-15520-21-51-57cm-rock	ASV_2163	0.000185031	Candidatus	Omnitrophaceae	Omnitrophales	Omnitrophia	Verrucomicrobiota	Bacteria	51-57	DR1329, LC62	carbonate-nodule	Santa Monica Mound 800m	2	10809
WF05-21-15520-21-51-57cm-rock	ASV_2609	0.000370062	Candidatus	Omnitrophaceae	Omnitrophales	Omnitrophia	Verrucomicrobiota	Bacteria	51-57	DR1329, LC62	carbonate-nodule	Santa Monica Mound 800m	4	10809
WF05-21-15520-21-51-57cm-rock	ASV_2757	0.000277546	Candidatus	Omnitrophaceae	Omnitrophales	Omnitrophia	Verrucomicrobiota	Bacteria	51-57	DR1329, LC62	carbonate-nodule	Santa Monica Mound 800m	3	10809
WF05-21-15520-21-51-57cm-rock	ASV_5748	0.000462577	Candidatus	Omnitrophaceae	Omnitrophales	Omnitrophia	Verrucomicrobiota	Bacteria	51-57	DR1329, LC62	carbonate-nodule	Santa Monica Mound 800m	5	10809
WF05-21-15520-21-51-57cm-rock	ASV_6098	0.000740124	Candidatus	Omnitrophaceae	Omnitrophales	Omnitrophia	Verrucomicrobiota	Bacteria	51-57	DR1329, LC62	carbonate-nodule	Santa Monica Mound 800m	8	10809
WF05-21-15520-21-51-57cm-rock	ASV_6320	0.000185031	Candidatus	Omnitrophaceae	Omnitrophales	Omnitrophia	Verrucomicrobiota	Bacteria	51-57	DR1329, LC62	carbonate-nodule	Santa Monica Mound 800m	2	10809
WF05-21-15520-21-51-57cm-rock	ASV_6753	0.00212786	Candidatus	Omnitrophaceae	Omnitrophales	Omnitrophia	Verrucomicrobiota	Bacteria	51-57	DR1329, LC62	carbonate-nodule	Santa Monica Mound 800m	23	10809
WF05-21-15520-21-51-57cm-rock	ASV_859	0.000185031	Candidatus	Omnitrophaceae	Omnitrophales	Omnitrophia	Verrucomicrobiota	Bacteria	51-57	DR1329, LC62	carbonate-nodule	Santa Monica Mound 800m	2	10809
WF05-21-15520-21-51-57cm-rock	ASV_8758	0.000185031	Candidatus	Omnitrophaceae	Omnitrophales	Omnitrophia	Verrucomicrobiota	Bacteria	51-57	DR1329, LC62	carbonate-nodule	Santa Monica Mound 800m	2	10809
WF05-21-15520-21-51-57cm-rock	ASV_464	0.000277546	Persicirhabdus	Rubritaleaceae	Verrucomicrobiales	Verrucomicrobiae	Verrucomicrobiota	Bacteria	51-57	DR1329, LC62	carbonate-nodule	Santa Monica Mound 800m	3	10809
WF05-21-15520-21-51-57cm-rock	ASV_10270	0.000925155	WS1	WS1	WS1	WS1	WS1	Bacteria	51-57	DR1329, LC62	carbonate-nodule	Santa Monica Mound 800m	10	10809
WF05-21-15520-21-51-57cm-rock	ASV_7697	0.000647608	WS1	WS1	WS1	WS1	WS1	Bacteria	51-57	DR1329, LC62	carbonate-nodule	Santa Monica Mound 800m	7	10809
WF05-21-15520-21-51-57cm-rock	ASV_8561	0.000185031	WS1	WS1	WS1	WS1	WS1	Bacteria	51-57	DR1329, LC62	carbonate-nodule	Santa Monica Mound 800m	2	10809
WF05-21-15520-21-51-57cm-rock	ASV_11182	0.000462577	WS2	WS2	WS2	WS2	WS2	Bacteria	51-57	DR1329, LC62	carbonate-nodule	Santa Monica Mound 800m	5	10809
WF05-21-15520-21-51-57cm-rock	ASV_8959	0.000185031	WS2	WS2	WS2	WS2	WS2	Bacteria	51-57	DR1329, LC62	carbonate-nodule	Santa Monica Mound 800m	2	10809
WF05-21-15520-21-51-57cm-rock	ASV_9676	0.000647608	WS2	WS2	WS2	WS2	WS2	Bacteria	51-57	DR1329, LC62	carbonate-nodule	Santa Monica Mound 800m	7	10809
WF05-21-15520-21-51-57cm-rock	ASV_7997	0.000555093	Zixibacteria	Zixibacteria	Zixibacteria	Zixibacteria	Zixibacteria	Bacteria	51-57	DR1329, LC62	carbonate-nodule	Santa Monica Mound 800m	6	10809
WF05-21-15520-21-51-57cm-rock	ASV_8186	0.000370062	Zixibacteria	Zixibacteria	Zixibacteria	Zixibacteria	Zixibacteria	Bacteria	51-57	DR1329, LC62	carbonate-nodule	Santa Monica Mound 800m	4	10809
WF05-21-15520-21-51-57cm-rock	ASV_10139	0.0182256						Archaea	51-57	DR1329, LC62	carbonate-nodule	Santa Monica Mound 800m	197	10809
WF05-21-15520-21-51-57cm-rock	ASV_10160	0.000185031						Bacteria	51-57	DR1329, LC62	carbonate-nodule	Santa Monica Mound 800m	2	10809
WF05-21-15520-21-51-57cm-rock	ASV_10207	0.000185031						Bacteria	51-57	DR1329, LC62	carbonate-nodule	Santa Monica Mound 800m	2	10809
WF05-21-15520-21-51-57cm-rock	ASV_1787	0.000185031						Bacteria	51-57	DR1329, LC62	carbonate-nodule	Santa Monica Mound 800m	2	10809
WF05-21-15520-21-51-57cm-rock	ASV_1966	0.000185031						Archaea	51-57	DR1329, LC62	carbonate-nodule	Santa Monica Mound 800m	2	10809
WF05-21-15520-21-51-57cm-rock	ASV_2714	0.00851143						Archaea	51-57	DR1329, LC62	carbonate-nodule	Santa Monica Mound 800m	92	10809
WF05-21-15520-21-51-57cm-rock	ASV_2792	0.000277546						Bacteria	51-57	DR1329, LC62	carbonate-nodule	Santa Monica Mound 800m	3	10809
WF05-21-15520-21-51-57cm-rock	ASV_2918	0.000277546						Bacteria	51-57	DR1329, LC62	carbonate-nodule	Santa Monica Mound 800m	3	10809
WF05-21-15520-21-51-57cm-rock	ASV_3321	0.000647608						Bacteria	51-57	DR1329, LC62	carbonate-nodule	Santa Monica Mound 800m	7	10809
WF05-21-15520-21-51-57cm-rock	ASV_3696	0.000185031						Bacteria	51-57	DR1329, LC62	carbonate-nodule	Santa Monica Mound 800m	2	10809
WF05-21-15520-21-51-57cm-rock	ASV_61	0.000277546						Bacteria	51-57	DR1329, LC62	carbonate-nodule	Santa Monica Mound 800m	3	10809
WF05-21-15520-21-51-57cm-rock	ASV_6561	0.00111019						Bacteria	51-57	DR1329, LC62	carbonate-nodule	Santa Monica Mound 800m	12	10809
WF05-21-15520-21-51-57cm-rock	ASV_6868	0.000185031						Bacteria	51-57	DR1329, LC62	carbonate-nodule	Santa Monica Mound 800m	2	10809
WF05-21-15520-21-51-57cm-rock	ASV_8603	0.00203534						Bacteria	51-57	DR1329, LC62	carbonate-nodule	Santa Monica Mound 800m	22	10809
WF05-21-15520-21-51-57cm-rock	ASV_9732	0.000185031						Bacteria	51-57	DR1329, LC62	carbonate-nodule	Santa Monica Mound 800m	2	10809
WF05-21-15520-51-57cm	ASV_6660	0.00101133	PAUC26f	PAUC26f	PAUC26f	Acidobacteriae	Acidobacteriota	Bacteria	51-54	DR1329, LC62	sediment	Santa Monica Mound 800m	5	4944
WF05-21-15520-51-57cm	ASV_10282	0.00141586	Aminicenantales	Aminicenantales	Aminicenantales	Aminicenantia	Acidobacteriota	Bacteria	51-54	DR1329, LC62	sediment	Santa Monica Mound 800m	7	4944
WF05-21-15520-51-57cm	ASV_10304	0.0046521	Aminicenantales	Aminicenantales	Aminicenantales	Aminicenantia	Acidobacteriota	Bacteria	51-54	DR1329, LC62	sediment	Santa Monica Mound 800m	23	4944
WF05-21-15520-51-57cm	ASV_10333	0.0046521	Aminicenantales	Aminicenantales	Aminicenantales	Aminicenantia	Acidobacteriota	Bacteria	51-54	DR1329, LC62	sediment	Santa Monica Mound 800m	23	4944
WF05-21-15520-51-57cm	ASV_2167	0.00303398	Aminicenantales	Aminicenantales	Aminicenantales	Aminicenantia	Acidobacteriota	Bacteria	51-54	DR1329, LC62	sediment	Santa Monica Mound 800m	15	4944
WF05-21-15520-51-57cm	ASV_3551	0.000404531	Aminicenantales	Aminicenantales	Aminicenantales	Aminicenantia	Acidobacteriota	Bacteria	51-54	DR1329, LC62	sediment	Santa Monica Mound 800m	2	4944
WF05-21-15520-51-57cm	ASV_357	0.000404531	Aminicenantales	Aminicenantales	Aminicenantales	Aminicenantia	Acidobacteriota	Bacteria	51-54	DR1329, LC62	sediment	Santa Monica Mound 800m	2	4944
WF05-21-15520-51-57cm	ASV_3962	0.00687702	Aminicenantales	Aminicenantales	Aminicenantales	Aminicenantia	Acidobacteriota	Bacteria	51-54	DR1329, LC62	sediment	Santa Monica Mound 800m	34	4944
WF05-21-15520-51-57cm	ASV_4525	0.000606796	Aminicenantales	Aminicenantales	Aminicenantales	Aminicenantia	Acidobacteriota	Bacteria	51-54	DR1329, LC62	sediment	Santa Monica Mound 800m	3	4944
WF05-21-15520-51-57cm	ASV_5075	0.00101133	Aminicenantales	Aminicenantales	Aminicenantales	Aminicenantia	Acidobacteriota	Bacteria	51-54	DR1329, LC62	sediment	Santa Monica Mound 800m	5	4944
WF05-21-15520-51-57cm	ASV_7123	0.000606796	Aminicenantales	Aminicenantales	Aminicenantales	Aminicenantia	Acidobacteriota	Bacteria	51-54	DR1329, LC62	sediment	Santa Monica Mound 800m	3	4944
WF05-21-15520-51-57cm	ASV_7840	0.00384304	Aminicenantales	Aminicenantales	Aminicenantales	Aminicenantia	Acidobacteriota	Bacteria	51-54	DR1329, LC62	sediment	Santa Monica Mound 800m	19	4944
WF05-21-15520-51-57cm	ASV_10204	0.00343851	Subgroup	Thermoanaerobaculaceae	Thermoanaerobaculales	Thermoanaerobaculia	Acidobacteriota	Bacteria	51-54	DR1329, LC62	sediment	Santa Monica Mound 800m	17	4944
WF05-21-15520-51-57cm	ASV_360	0.00121359	uncultured	uncultured	Actinomarinales	Acidimicrobiia	Actinobacteriota	Bacteria	51-54	DR1329, LC62	sediment	Santa Monica Mound 800m	6	4944
WF05-21-15520-51-57cm	ASV_9802	0.00161812	uncultured	uncultured	Actinomarinales	Acidimicrobiia	Actinobacteriota	Bacteria	51-54	DR1329, LC62	sediment	Santa Monica Mound 800m	8	4944
WF05-21-15520-51-57cm	ASV_8788	0.00121359	Mycobacterium	Mycobacteriaceae	Corynebacteriales	Actinobacteria	Actinobacteriota	Bacteria	51-54	DR1329, LC62	sediment	Santa Monica Mound 800m	6	4944
WF05-21-15520-51-57cm	ASV_6685	0.000404531			Corynebacteriales	Actinobacteria	Actinobacteriota	Bacteria	51-54	DR1329, LC62	sediment	Santa Monica Mound 800m	2	4944
WF05-21-15520-51-57cm	ASV_4352	0.000404531	Geodermatophilaceae	Geodermatophilaceae	Frankiales	Actinobacteria	Actinobacteriota	Bacteria	51-54	DR1329, LC62	sediment	Santa Monica Mound 800m	2	4944
WF05-21-15520-51-57cm	ASV_10700	0.000606796		Micromonosporaceae	Micromonosporales	Actinobacteria	Actinobacteriota	Bacteria	51-54	DR1329, LC62	sediment	Santa Monica Mound 800m	3	4944
WF05-21-15520-51-57cm	ASV_6709	0.000404531	Heimdallarchaeia	Heimdallarchaeia	Heimdallarchaeia	Heimdallarchaeia	Asgardarchaeota	Archaea	51-54	DR1329, LC62	sediment	Santa Monica Mound 800m	2	4944
WF05-21-15520-51-57cm	ASV_3141	0.0119337	Lokiarchaeia	Lokiarchaeia	Lokiarchaeia	Lokiarchaeia	Asgardarchaeota	Archaea	51-54	DR1329, LC62	sediment	Santa Monica Mound 800m	59	4944
WF05-21-15520-51-57cm	ASV_4255	0.00161812	Lokiarchaeia	Lokiarchaeia	Lokiarchaeia	Lokiarchaeia	Asgardarchaeota	Archaea	51-54	DR1329, LC62	sediment	Santa Monica Mound 800m	8	4944
WF05-21-15520-51-57cm	ASV_7016	0.00141586	Odinarchaeia	Odinarchaeia	Odinarchaeia	Odinarchaeia	Asgardarchaeota	Archaea	51-54	DR1329, LC62	sediment	Santa Monica Mound 800m	7	4944
WF05-21-15520-51-57cm	ASV_6298	0.000404531				Bacteroidia	Bacteroidota	Bacteria	51-54	DR1329, LC62	sediment	Santa Monica Mound 800m	2	4944
WF05-21-15520-51-57cm	ASV_2161	0.0946602	JS1	JS1	JS1	JS1	Caldatribacteriota	Bacteria	51-54	DR1329, LC62	sediment	Santa Monica Mound 800m	468	4944
WF05-21-15520-51-57cm	ASV_2467	0.0111246	JS1	JS1	JS1	JS1	Caldatribacteriota	Bacteria	51-54	DR1329, LC62	sediment	Santa Monica Mound 800m	55	4944
WF05-21-15520-51-57cm	ASV_3287	0.00323625	JS1	JS1	JS1	JS1	Caldatribacteriota	Bacteria	51-54	DR1329, LC62	sediment	Santa Monica Mound 800m	16	4944
WF05-21-15520-51-57cm	ASV_3794	0.00121359	JS1	JS1	JS1	JS1	Caldatribacteriota	Bacteria	51-54	DR1329, LC62	sediment	Santa Monica Mound 800m	6	4944
WF05-21-15520-51-57cm	ASV_5076	0.0105178	JS1	JS1	JS1	JS1	Caldatribacteriota	Bacteria	51-54	DR1329, LC62	sediment	Santa Monica Mound 800m	52	4944
WF05-21-15520-51-57cm	ASV_7907	0.000809061	JS1	JS1	JS1	JS1	Caldatribacteriota	Bacteria	51-54	DR1329, LC62	sediment	Santa Monica Mound 800m	4	4944
WF05-21-15520-51-57cm	ASV_8090	0.000606796	JS1	JS1	JS1	JS1	Caldatribacteriota	Bacteria	51-54	DR1329, LC62	sediment	Santa Monica Mound 800m	3	4944
WF05-21-15520-51-57cm	ASV_8190	0.0194175	JS1	JS1	JS1	JS1	Caldatribacteriota	Bacteria	51-54	DR1329, LC62	sediment	Santa Monica Mound 800m	96	4944
WF05-21-15520-51-57cm	ASV_8315	0.00161812	JS1	JS1	JS1	JS1	Caldatribacteriota	Bacteria	51-54	DR1329, LC62	sediment	Santa Monica Mound 800m	8	4944
WF05-21-15520-51-57cm	ASV_8427	0.000404531	JS1	JS1	JS1	JS1	Caldatribacteriota	Bacteria	51-54	DR1329, LC62	sediment	Santa Monica Mound 800m	2	4944
WF05-21-15520-51-57cm	ASV_890	0.00485437	JS1	JS1	JS1	JS1	Caldatribacteriota	Bacteria	51-54	DR1329, LC62	sediment	Santa Monica Mound 800m	24	4944
WF05-21-15520-51-57cm	ASV_9128	0.00788835	JS1	JS1	JS1	JS1	Caldatribacteriota	Bacteria	51-54	DR1329, LC62	sediment	Santa Monica Mound 800m	39	4944
WF05-21-15520-51-57cm	ASV_9115	0.000606796	Calditrichaceae	Calditrichaceae	Calditrichales	Calditrichia	Calditrichota	Bacteria	51-54	DR1329, LC62	sediment	Santa Monica Mound 800m	3	4944
WF05-21-15520-51-57cm	ASV_10638	0.000809061	SM23-31	Calditrichaceae	Calditrichales	Calditrichia	Calditrichota	Bacteria	51-54	DR1329, LC62	sediment	Santa Monica Mound 800m	4	4944
WF05-21-15520-51-57cm	ASV_979	0.000404531	Sulfurovum	Sulfurovaceae	Campylobacterales	Campylobacteria	Campilobacterota	Bacteria	51-54	DR1329, LC62	sediment	Santa Monica Mound 800m	2	4944
WF05-21-15520-51-57cm	ASV_10167	0.00161812	uncultured	Anaerolineaceae	Anaerolineales	Anaerolineae	Chloroflexi	Bacteria	51-54	DR1329, LC62	sediment	Santa Monica Mound 800m	8	4944
WF05-21-15520-51-57cm	ASV_10298	0.000606796	uncultured	Anaerolineaceae	Anaerolineales	Anaerolineae	Chloroflexi	Bacteria	51-54	DR1329, LC62	sediment	Santa Monica Mound 800m	3	4944
WF05-21-15520-51-57cm	ASV_10443	0.00141586	uncultured	Anaerolineaceae	Anaerolineales	Anaerolineae	Chloroflexi	Bacteria	51-54	DR1329, LC62	sediment	Santa Monica Mound 800m	7	4944
WF05-21-15520-51-57cm	ASV_11156	0.00222492	uncultured	Anaerolineaceae	Anaerolineales	Anaerolineae	Chloroflexi	Bacteria	51-54	DR1329, LC62	sediment	Santa Monica Mound 800m	11	4944
WF05-21-15520-51-57cm	ASV_11157	0.000606796	uncultured	Anaerolineaceae	Anaerolineales	Anaerolineae	Chloroflexi	Bacteria	51-54	DR1329, LC62	sediment	Santa Monica Mound 800m	3	4944
WF05-21-15520-51-57cm	ASV_1610	0.0111246	uncultured	Anaerolineaceae	Anaerolineales	Anaerolineae	Chloroflexi	Bacteria	51-54	DR1329, LC62	sediment	Santa Monica Mound 800m	55	4944
WF05-21-15520-51-57cm	ASV_2261	0.000404531	uncultured	Anaerolineaceae	Anaerolineales	Anaerolineae	Chloroflexi	Bacteria	51-54	DR1329, LC62	sediment	Santa Monica Mound 800m	2	4944
WF05-21-15520-51-57cm	ASV_4405	0.00262945	uncultured	Anaerolineaceae	Anaerolineales	Anaerolineae	Chloroflexi	Bacteria	51-54	DR1329, LC62	sediment	Santa Monica Mound 800m	13	4944
WF05-21-15520-51-57cm	ASV_4431	0.0133495	uncultured	Anaerolineaceae	Anaerolineales	Anaerolineae	Chloroflexi	Bacteria	51-54	DR1329, LC62	sediment	Santa Monica Mound 800m	66	4944
WF05-21-15520-51-57cm	ASV_5500	0.00970874	uncultured	Anaerolineaceae	Anaerolineales	Anaerolineae	Chloroflexi	Bacteria	51-54	DR1329, LC62	sediment	Santa Monica Mound 800m	48	4944
WF05-21-15520-51-57cm	ASV_566	0.00384304	uncultured	Anaerolineaceae	Anaerolineales	Anaerolineae	Chloroflexi	Bacteria	51-54	DR1329, LC62	sediment	Santa Monica Mound 800m	19	4944
WF05-21-15520-51-57cm	ASV_5842	0.00101133	uncultured	Anaerolineaceae	Anaerolineales	Anaerolineae	Chloroflexi	Bacteria	51-54	DR1329, LC62	sediment	Santa Monica Mound 800m	5	4944
WF05-21-15520-51-57cm	ASV_7302	0.000404531	uncultured	Anaerolineaceae	Anaerolineales	Anaerolineae	Chloroflexi	Bacteria	51-54	DR1329, LC62	sediment	Santa Monica Mound 800m	2	4944
WF05-21-15520-51-57cm	ASV_7724	0.000404531	uncultured	Anaerolineaceae	Anaerolineales	Anaerolineae	Chloroflexi	Bacteria	51-54	DR1329, LC62	sediment	Santa Monica Mound 800m	2	4944
WF05-21-15520-51-57cm	ASV_7757	0.00101133	uncultured	Anaerolineaceae	Anaerolineales	Anaerolineae	Chloroflexi	Bacteria	51-54	DR1329, LC62	sediment	Santa Monica Mound 800m	5	4944
WF05-21-15520-51-57cm	ASV_842	0.00222492	uncultured	Anaerolineaceae	Anaerolineales	Anaerolineae	Chloroflexi	Bacteria	51-54	DR1329, LC62	sediment	Santa Monica Mound 800m	11	4944
WF05-21-15520-51-57cm	ASV_886	0.00161812	uncultured	Anaerolineaceae	Anaerolineales	Anaerolineae	Chloroflexi	Bacteria	51-54	DR1329, LC62	sediment	Santa Monica Mound 800m	8	4944
WF05-21-15520-51-57cm	ASV_9439	0.000404531	uncultured	Anaerolineaceae	Anaerolineales	Anaerolineae	Chloroflexi	Bacteria	51-54	DR1329, LC62	sediment	Santa Monica Mound 800m	2	4944
WF05-21-15520-51-57cm	ASV_6490	0.00222492	uncultured	uncultured	Ardenticatenales	Anaerolineae	Chloroflexi	Bacteria	51-54	DR1329, LC62	sediment	Santa Monica Mound 800m	11	4944
WF05-21-15520-51-57cm	ASV_7576	0.00303398	RBG-13-54-9	RBG-13-54-9	RBG-13-54-9	Anaerolineae	Chloroflexi	Bacteria	51-54	DR1329, LC62	sediment	Santa Monica Mound 800m	15	4944
WF05-21-15520-51-57cm	ASV_765	0.00182039	RBG-13-54-9	RBG-13-54-9	RBG-13-54-9	Anaerolineae	Chloroflexi	Bacteria	51-54	DR1329, LC62	sediment	Santa Monica Mound 800m	9	4944
WF05-21-15520-51-57cm	ASV_9327	0.000809061	SBR1031	SBR1031	SBR1031	Anaerolineae	Chloroflexi	Bacteria	51-54	DR1329, LC62	sediment	Santa Monica Mound 800m	4	4944
WF05-21-15520-51-57cm	ASV_6822	0.000404531			SBR1031	Anaerolineae	Chloroflexi	Bacteria	51-54	DR1329, LC62	sediment	Santa Monica Mound 800m	2	4944
WF05-21-15520-51-57cm	ASV_3977	0.00182039	uncultured	uncultured	uncultured	Anaerolineae	Chloroflexi	Bacteria	51-54	DR1329, LC62	sediment	Santa Monica Mound 800m	9	4944
WF05-21-15520-51-57cm	ASV_11112	0.00141586	AB-539-J10	AB-539-J10	GIF9	Dehalococcoidia	Chloroflexi	Bacteria	51-54	DR1329, LC62	sediment	Santa Monica Mound 800m	7	4944
WF05-21-15520-51-57cm	ASV_1743	0.00121359	AB-539-J10	AB-539-J10	GIF9	Dehalococcoidia	Chloroflexi	Bacteria	51-54	DR1329, LC62	sediment	Santa Monica Mound 800m	6	4944
WF05-21-15520-51-57cm	ASV_2170	0.000404531	AB-539-J10	AB-539-J10	GIF9	Dehalococcoidia	Chloroflexi	Bacteria	51-54	DR1329, LC62	sediment	Santa Monica Mound 800m	2	4944
WF05-21-15520-51-57cm	ASV_6557	0.00283172	AB-539-J10	AB-539-J10	GIF9	Dehalococcoidia	Chloroflexi	Bacteria	51-54	DR1329, LC62	sediment	Santa Monica Mound 800m	14	4944
WF05-21-15520-51-57cm	ASV_7454	0.000404531	AB-539-J10	AB-539-J10	GIF9	Dehalococcoidia	Chloroflexi	Bacteria	51-54	DR1329, LC62	sediment	Santa Monica Mound 800m	2	4944
WF05-21-15520-51-57cm	ASV_8536	0.00505663	AB-539-J10	AB-539-J10	GIF9	Dehalococcoidia	Chloroflexi	Bacteria	51-54	DR1329, LC62	sediment	Santa Monica Mound 800m	25	4944
WF05-21-15520-51-57cm	ASV_4415	0.00202265	SCGC-AB-539-J10	AB-539-J10	GIF9	Dehalococcoidia	Chloroflexi	Bacteria	51-54	DR1329, LC62	sediment	Santa Monica Mound 800m	10	4944
WF05-21-15520-51-57cm	ASV_552	0.00566343	GIF9	GIF9	GIF9	Dehalococcoidia	Chloroflexi	Bacteria	51-54	DR1329, LC62	sediment	Santa Monica Mound 800m	28	4944
WF05-21-15520-51-57cm	ASV_3959	0.000404531	MSBL5	MSBL5	MSBL5	Dehalococcoidia	Chloroflexi	Bacteria	51-54	DR1329, LC62	sediment	Santa Monica Mound 800m	2	4944
WF05-21-15520-51-57cm	ASV_5785	0.000809061	MSBL5	MSBL5	MSBL5	Dehalococcoidia	Chloroflexi	Bacteria	51-54	DR1329, LC62	sediment	Santa Monica Mound 800m	4	4944
WF05-21-15520-51-57cm	ASV_590	0.000404531	MSBL5	MSBL5	MSBL5	Dehalococcoidia	Chloroflexi	Bacteria	51-54	DR1329, LC62	sediment	Santa Monica Mound 800m	2	4944
WF05-21-15520-51-57cm	ASV_5989	0.000202265	MSBL5	MSBL5	MSBL5	Dehalococcoidia	Chloroflexi	Bacteria	51-54	DR1329, LC62	sediment	Santa Monica Mound 800m	1	4944
WF05-21-15520-51-57cm	ASV_4013	0.00444984	Napoli-4B-65	Napoli-4B-65	Napoli-4B-65	Dehalococcoidia	Chloroflexi	Bacteria	51-54	DR1329, LC62	sediment	Santa Monica Mound 800m	22	4944
WF05-21-15520-51-57cm	ASV_4654	0.00182039	Napoli-4B-65	Napoli-4B-65	Napoli-4B-65	Dehalococcoidia	Chloroflexi	Bacteria	51-54	DR1329, LC62	sediment	Santa Monica Mound 800m	9	4944
WF05-21-15520-51-57cm	ASV_6614	0.00121359					Chloroflexi	Bacteria	51-54	DR1329, LC62	sediment	Santa Monica Mound 800m	6	4944
WF05-21-15520-51-57cm	ASV_9788	0.00101133	CK-2C2-2	CK-2C2-2	CK-2C2-2	CK-2C2-2	CK-2C2-2	Bacteria	51-54	DR1329, LC62	sediment	Santa Monica Mound 800m	5	4944
WF05-21-15520-51-57cm	ASV_10143	0.00262945	Bathyarchaeia	Bathyarchaeia	Bathyarchaeia	Bathyarchaeia	Crenarchaeota	Archaea	51-54	DR1329, LC62	sediment	Santa Monica Mound 800m	13	4944
WF05-21-15520-51-57cm	ASV_10781	0.0052589	Bathyarchaeia	Bathyarchaeia	Bathyarchaeia	Bathyarchaeia	Crenarchaeota	Archaea	51-54	DR1329, LC62	sediment	Santa Monica Mound 800m	26	4944
WF05-21-15520-51-57cm	ASV_11391	0.00182039	Bathyarchaeia	Bathyarchaeia	Bathyarchaeia	Bathyarchaeia	Crenarchaeota	Archaea	51-54	DR1329, LC62	sediment	Santa Monica Mound 800m	9	4944
WF05-21-15520-51-57cm	ASV_3760	0.00141586	Bathyarchaeia	Bathyarchaeia	Bathyarchaeia	Bathyarchaeia	Crenarchaeota	Archaea	51-54	DR1329, LC62	sediment	Santa Monica Mound 800m	7	4944
WF05-21-15520-51-57cm	ASV_3826	0.00950647	Bathyarchaeia	Bathyarchaeia	Bathyarchaeia	Bathyarchaeia	Crenarchaeota	Archaea	51-54	DR1329, LC62	sediment	Santa Monica Mound 800m	47	4944
WF05-21-15520-51-57cm	ASV_4783	0.00101133	Bathyarchaeia	Bathyarchaeia	Bathyarchaeia	Bathyarchaeia	Crenarchaeota	Archaea	51-54	DR1329, LC62	sediment	Santa Monica Mound 800m	5	4944
WF05-21-15520-51-57cm	ASV_5739	0.00707929	Bathyarchaeia	Bathyarchaeia	Bathyarchaeia	Bathyarchaeia	Crenarchaeota	Archaea	51-54	DR1329, LC62	sediment	Santa Monica Mound 800m	35	4944
WF05-21-15520-51-57cm	ASV_6661	0.00222492	Bathyarchaeia	Bathyarchaeia	Bathyarchaeia	Bathyarchaeia	Crenarchaeota	Archaea	51-54	DR1329, LC62	sediment	Santa Monica Mound 800m	11	4944
WF05-21-15520-51-57cm	ASV_6786	0.000809061	Bathyarchaeia	Bathyarchaeia	Bathyarchaeia	Bathyarchaeia	Crenarchaeota	Archaea	51-54	DR1329, LC62	sediment	Santa Monica Mound 800m	4	4944
WF05-21-15520-51-57cm	ASV_7084	0.000606796	Bathyarchaeia	Bathyarchaeia	Bathyarchaeia	Bathyarchaeia	Crenarchaeota	Archaea	51-54	DR1329, LC62	sediment	Santa Monica Mound 800m	3	4944
WF05-21-15520-51-57cm	ASV_6858	0.000809061	Synechococcus	Cyanobiaceae	Synechococcales	Cyanobacteriia	Cyanobacteria	Bacteria	51-54	DR1329, LC62	sediment	Santa Monica Mound 800m	4	4944
WF05-21-15520-51-57cm	ASV_7166	0.000404531	Babeliales	Babeliales	Babeliales	Babeliae	Dependentiae	Bacteria	51-54	DR1329, LC62	sediment	Santa Monica Mound 800m	2	4944
WF05-21-15520-51-57cm	ASV_4685	0.000809061	Vermiphilaceae	Vermiphilaceae	Babeliales	Babeliae	Dependentiae	Bacteria	51-54	DR1329, LC62	sediment	Santa Monica Mound 800m	4	4944
WF05-21-15520-51-57cm	ASV_3815	0.00566343	Desulfatiglans	Desulfatiglandaceae	Desulfatiglandales	Desulfobacteria	Desulfobacterota	Bacteria	51-54	DR1329, LC62	sediment	Santa Monica Mound 800m	28	4944
WF05-21-15520-51-57cm	ASV_9318	0.00161812	Desulfatiglans	Desulfatiglandaceae	Desulfatiglandales	Desulfobacteria	Desulfobacterota	Bacteria	51-54	DR1329, LC62	sediment	Santa Monica Mound 800m	8	4944
WF05-21-15520-51-57cm	ASV_3059	0.000404531	Algorimarina	Desulfosarcinaceae	Desulfobacterales	Desulfobacteria	Desulfobacterota	Bacteria	51-54	DR1329, LC62	sediment	Santa Monica Mound 800m	2	4944
WF05-21-15520-51-57cm	ASV_8112	0.000809061	Algorimarina	Desulfosarcinaceae	Desulfobacterales	Desulfobacteria	Desulfobacterota	Bacteria	51-54	DR1329, LC62	sediment	Santa Monica Mound 800m	4	4944
WF05-21-15520-51-57cm	ASV_1599	0.00242718	SEEP-SRB1	Desulfosarcinaceae	Desulfobacterales	Desulfobacteria	Desulfobacterota	Bacteria	51-54	DR1329, LC62	sediment	Santa Monica Mound 800m	12	4944
WF05-21-15520-51-57cm	ASV_2274	0.0234628	SEEP-SRB1	Desulfosarcinaceae	Desulfobacterales	Desulfobacteria	Desulfobacterota	Bacteria	51-54	DR1329, LC62	sediment	Santa Monica Mound 800m	116	4944
WF05-21-15520-51-57cm	ASV_3251	0.00384304	SEEP-SRB1	Desulfosarcinaceae	Desulfobacterales	Desulfobacteria	Desulfobacterota	Bacteria	51-54	DR1329, LC62	sediment	Santa Monica Mound 800m	19	4944
WF05-21-15520-51-57cm	ASV_4059	0.0119337	SEEP-SRB1	Desulfosarcinaceae	Desulfobacterales	Desulfobacteria	Desulfobacterota	Bacteria	51-54	DR1329, LC62	sediment	Santa Monica Mound 800m	59	4944
WF05-21-15520-51-57cm	ASV_6406	0.00262945	SEEP-SRB1	Desulfosarcinaceae	Desulfobacterales	Desulfobacteria	Desulfobacterota	Bacteria	51-54	DR1329, LC62	sediment	Santa Monica Mound 800m	13	4944
WF05-21-15520-51-57cm	ASV_9633	0.00647249		Desulfosarcinaceae	Desulfobacterales	Desulfobacteria	Desulfobacterota	Bacteria	51-54	DR1329, LC62	sediment	Santa Monica Mound 800m	32	4944
WF05-21-15520-51-57cm	ASV_2776	0.00222492	Desulfobulbus	Desulfobulbaceae	Desulfobulbales	Desulfobulbia	Desulfobacterota	Bacteria	51-54	DR1329, LC62	sediment	Santa Monica Mound 800m	11	4944
WF05-21-15520-51-57cm	ASV_8665	0.000404531	Dissulfuribacteraceae	Dissulfuribacteraceae	Dissulfuribacterales	Dissulfuribacteria	Desulfobacterota	Bacteria	51-54	DR1329, LC62	sediment	Santa Monica Mound 800m	2	4944
WF05-21-15520-51-57cm	ASV_7775	0.00667476	SEEP-SRB2	Dissulfuribacteraceae	Dissulfuribacterales	Dissulfuribacteria	Desulfobacterota	Bacteria	51-54	DR1329, LC62	sediment	Santa Monica Mound 800m	33	4944
WF05-21-15520-51-57cm	ASV_11213	0.000606796	uncultured	Dissulfuribacteraceae	Dissulfuribacterales	Dissulfuribacteria	Desulfobacterota	Bacteria	51-54	DR1329, LC62	sediment	Santa Monica Mound 800m	3	4944
WF05-21-15520-51-57cm	ASV_1722	0.000404531		Dissulfuribacteraceae	Dissulfuribacterales	Dissulfuribacteria	Desulfobacterota	Bacteria	51-54	DR1329, LC62	sediment	Santa Monica Mound 800m	2	4944
WF05-21-15520-51-57cm	ASV_191	0.0786812	uncultured	uncultured	Methanofastidiosales	Thermococci	Euryarchaeota	Archaea	51-54	DR1329, LC62	sediment	Santa Monica Mound 800m	389	4944
WF05-21-15520-51-57cm	ASV_3813	0.00505663	uncultured	uncultured	Methanofastidiosales	Thermococci	Euryarchaeota	Archaea	51-54	DR1329, LC62	sediment	Santa Monica Mound 800m	25	4944
WF05-21-15520-51-57cm	ASV_5218	0.000809061	uncultured	uncultured	Methanofastidiosales	Thermococci	Euryarchaeota	Archaea	51-54	DR1329, LC62	sediment	Santa Monica Mound 800m	4	4944
WF05-21-15520-51-57cm	ASV_6878	0.0046521	uncultured	uncultured	Methanofastidiosales	Thermococci	Euryarchaeota	Archaea	51-54	DR1329, LC62	sediment	Santa Monica Mound 800m	23	4944
WF05-21-15520-51-57cm	ASV_8323	0.000404531	uncultured	uncultured	Methanofastidiosales	Thermococci	Euryarchaeota	Archaea	51-54	DR1329, LC62	sediment	Santa Monica Mound 800m	2	4944
WF05-21-15520-51-57cm	ASV_9422	0.000404531	uncultured	uncultured	Methanofastidiosales	Thermococci	Euryarchaeota	Archaea	51-54	DR1329, LC62	sediment	Santa Monica Mound 800m	2	4944
WF05-21-15520-51-57cm	ASV_9667	0.00222492	uncultured	uncultured	Methanofastidiosales	Thermococci	Euryarchaeota	Archaea	51-54	DR1329, LC62	sediment	Santa Monica Mound 800m	11	4944
WF05-21-15520-51-57cm	ASV_2864	0.000404531	MD2902-B12	MD2902-B12	MD2902-B12	MD2902-B12	Gemmatimonadota	Bacteria	51-54	DR1329, LC62	sediment	Santa Monica Mound 800m	2	4944
WF05-21-15520-51-57cm	ASV_10350	0.00121359	ANME-1a	ANME-1a	ANME-1a	ANME-1	Halobacterota	Archaea	51-54	DR1329, LC62	sediment	Santa Monica Mound 800m	6	4944
WF05-21-15520-51-57cm	ASV_3110	0.00485437	ANME-1a	ANME-1a	ANME-1a	ANME-1	Halobacterota	Archaea	51-54	DR1329, LC62	sediment	Santa Monica Mound 800m	24	4944
WF05-21-15520-51-57cm	ASV_3562	0.0058657	ANME-1a	ANME-1a	ANME-1a	ANME-1	Halobacterota	Archaea	51-54	DR1329, LC62	sediment	Santa Monica Mound 800m	29	4944
WF05-21-15520-51-57cm	ASV_4383	0.00141586	ANME-1a	ANME-1a	ANME-1a	ANME-1	Halobacterota	Archaea	51-54	DR1329, LC62	sediment	Santa Monica Mound 800m	7	4944
WF05-21-15520-51-57cm	ASV_4626	0.00262945	ANME-1a	ANME-1a	ANME-1a	ANME-1	Halobacterota	Archaea	51-54	DR1329, LC62	sediment	Santa Monica Mound 800m	13	4944
WF05-21-15520-51-57cm	ASV_5095	0.00303398	ANME-1a	ANME-1a	ANME-1a	ANME-1	Halobacterota	Archaea	51-54	DR1329, LC62	sediment	Santa Monica Mound 800m	15	4944
WF05-21-15520-51-57cm	ASV_6707	0.00424757	ANME-1a	ANME-1a	ANME-1a	ANME-1	Halobacterota	Archaea	51-54	DR1329, LC62	sediment	Santa Monica Mound 800m	21	4944
WF05-21-15520-51-57cm	ASV_7267	0.00444984	ANME-1a	ANME-1a	ANME-1a	ANME-1	Halobacterota	Archaea	51-54	DR1329, LC62	sediment	Santa Monica Mound 800m	22	4944
WF05-21-15520-51-57cm	ASV_8836	0.0139563	ANME-1a	ANME-1a	ANME-1a	ANME-1	Halobacterota	Archaea	51-54	DR1329, LC62	sediment	Santa Monica Mound 800m	69	4944
WF05-21-15520-51-57cm	ASV_926	0.0558252	ANME-1a	ANME-1a	ANME-1a	ANME-1	Halobacterota	Archaea	51-54	DR1329, LC62	sediment	Santa Monica Mound 800m	276	4944
WF05-21-15520-51-57cm	ASV_2763	0.0117314	ANME-1b	ANME-1b	ANME-1b	ANME-1	Halobacterota	Archaea	51-54	DR1329, LC62	sediment	Santa Monica Mound 800m	58	4944
WF05-21-15520-51-57cm	ASV_6121	0.0135518	ANME-1b	ANME-1b	ANME-1b	ANME-1	Halobacterota	Archaea	51-54	DR1329, LC62	sediment	Santa Monica Mound 800m	67	4944
WF05-21-15520-51-57cm	ASV_5102	0.0046521				ANME-1	Halobacterota	Archaea	51-54	DR1329, LC62	sediment	Santa Monica Mound 800m	23	4944
WF05-21-15520-51-57cm	ASV_4068	0.000606796	uncultured	Methanocellales	Methanocellales	Methanocellia	Halobacterota	Archaea	51-54	DR1329, LC62	sediment	Santa Monica Mound 800m	3	4944
WF05-21-15520-51-57cm	ASV_10428	0.00242718	ANME-2a-2b	ANME-2a-2b	Methanosarciniales	Methanosarcinia	Halobacterota	Archaea	51-54	DR1329, LC62	sediment	Santa Monica Mound 800m	12	4944
WF05-21-15520-51-57cm	ASV_5460	0.00141586	ANME-2a-2b	ANME-2a-2b	Methanosarciniales	Methanosarcinia	Halobacterota	Archaea	51-54	DR1329, LC62	sediment	Santa Monica Mound 800m	7	4944
WF05-21-15520-51-57cm	ASV_7515	0.00242718	ANME-2a-2b	ANME-2a-2b	Methanosarciniales	Methanosarcinia	Halobacterota	Archaea	51-54	DR1329, LC62	sediment	Santa Monica Mound 800m	12	4944
WF05-21-15520-51-57cm	ASV_6499	0.0248786	ANME-2b	ANME-2a-2b	Methanosarciniales	Methanosarcinia	Halobacterota	Archaea	51-54	DR1329, LC62	sediment	Santa Monica Mound 800m	123	4944
WF05-21-15520-51-57cm	ASV_3426	0.0333738	ANME-2c	ANME-2c	Methanosarciniales	Methanosarcinia	Halobacterota	Archaea	51-54	DR1329, LC62	sediment	Santa Monica Mound 800m	165	4944
WF05-21-15520-51-57cm	ASV_8720	0.000606796	ANME-2c	ANME-2c	Methanosarciniales	Methanosarcinia	Halobacterota	Archaea	51-54	DR1329, LC62	sediment	Santa Monica Mound 800m	3	4944
WF05-21-15520-51-57cm	ASV_9250	0.0117314	ANME-2c	ANME-2c	Methanosarciniales	Methanosarcinia	Halobacterota	Archaea	51-54	DR1329, LC62	sediment	Santa Monica Mound 800m	58	4944
WF05-21-15520-51-57cm	ASV_2028	0.00768608	ANME-3	Methanosarcinaceae	Methanosarciniales	Methanosarcinia	Halobacterota	Archaea	51-54	DR1329, LC62	sediment	Santa Monica Mound 800m	38	4944
WF05-21-15520-51-57cm	ASV_5634	0.00364078	ANME-3	Methanosarcinaceae	Methanosarciniales	Methanosarcinia	Halobacterota	Archaea	51-54	DR1329, LC62	sediment	Santa Monica Mound 800m	18	4944
WF05-21-15520-51-57cm	ASV_6153	0.00444984	ANME-3	Methanosarcinaceae	Methanosarciniales	Methanosarcinia	Halobacterota	Archaea	51-54	DR1329, LC62	sediment	Santa Monica Mound 800m	22	4944
WF05-21-15520-51-57cm	ASV_7023	0.0151699	ANME-3	Methanosarcinaceae	Methanosarciniales	Methanosarcinia	Halobacterota	Archaea	51-54	DR1329, LC62	sediment	Santa Monica Mound 800m	75	4944
WF05-21-15520-51-57cm	ASV_7053	0.00748382	ANME-3	Methanosarcinaceae	Methanosarciniales	Methanosarcinia	Halobacterota	Archaea	51-54	DR1329, LC62	sediment	Santa Monica Mound 800m	37	4944
WF05-21-15520-51-57cm	ASV_7521	0.00141586	ANME-3	Methanosarcinaceae	Methanosarciniales	Methanosarcinia	Halobacterota	Archaea	51-54	DR1329, LC62	sediment	Santa Monica Mound 800m	7	4944
WF05-21-15520-51-57cm	ASV_8079	0.0451052	ANME-3	Methanosarcinaceae	Methanosarciniales	Methanosarcinia	Halobacterota	Archaea	51-54	DR1329, LC62	sediment	Santa Monica Mound 800m	223	4944
WF05-21-15520-51-57cm	ASV_9759	0.00930421	ANME-3	Methanosarcinaceae	Methanosarciniales	Methanosarcinia	Halobacterota	Archaea	51-54	DR1329, LC62	sediment	Santa Monica Mound 800m	46	4944
WF05-21-15520-51-57cm	ASV_9420	0.000404531	Methanosarciniales	Methanosarciniales	Methanosarciniales	Methanosarcinia	Halobacterota	Archaea	51-54	DR1329, LC62	sediment	Santa Monica Mound 800m	2	4944
WF05-21-15520-51-57cm	ASV_620	0.000404531	Methermicoccaceae	Methermicoccaceae	Methanosarciniales	Methanosarcinia	Halobacterota	Archaea	51-54	DR1329, LC62	sediment	Santa Monica Mound 800m	2	4944
WF05-21-15520-51-57cm	ASV_10379	0.00343851	Latescibacteraceae	Latescibacteraceae	Latescibacterales	Latescibacteria	Latescibacterota	Bacteria	51-54	DR1329, LC62	sediment	Santa Monica Mound 800m	17	4944
WF05-21-15520-51-57cm	ASV_4653	0.00121359	Latescibacteraceae	Latescibacteraceae	Latescibacterales	Latescibacteria	Latescibacterota	Bacteria	51-54	DR1329, LC62	sediment	Santa Monica Mound 800m	6	4944
WF05-21-15520-51-57cm	ASV_2662	0.00121359	Latescibacterota	Latescibacterota	Latescibacterota	Latescibacterota	Latescibacterota	Bacteria	51-54	DR1329, LC62	sediment	Santa Monica Mound 800m	6	4944
WF05-21-15520-51-57cm	ASV_5204	0.000606796	Latescibacterota	Latescibacterota	Latescibacterota	Latescibacterota	Latescibacterota	Bacteria	51-54	DR1329, LC62	sediment	Santa Monica Mound 800m	3	4944
WF05-21-15520-51-57cm	ASV_6975	0.000606796					Latescibacterota	Bacteria	51-54	DR1329, LC62	sediment	Santa Monica Mound 800m	3	4944
WF05-21-15520-51-57cm	ASV_931	0.00242718	LCP-89	LCP-89	LCP-89	LCP-89	LCP-89	Bacteria	51-54	DR1329, LC62	sediment	Santa Monica Mound 800m	12	4944
WF05-21-15520-51-57cm	ASV_8853	0.000404531	MAT-CR-M4-B07	MAT-CR-M4-B07	MAT-CR-M4-B07	MAT-CR-M4-B07	MAT-CR-M4-B07	Bacteria	51-54	DR1329, LC62	sediment	Santa Monica Mound 800m	2	4944
WF05-21-15520-51-57cm	ASV_7920	0.00161812	Micrarchaeales	Micrarchaeales	Micrarchaeales	Micrarchaeia	Micrarchaeota	Archaea	51-54	DR1329, LC62	sediment	Santa Monica Mound 800m	8	4944
WF05-21-15520-51-57cm	ASV_76	0.000404531	VHS-B3-70	VHS-B3-70	VHS-B3-70	Polyangia	Myxococcota	Bacteria	51-54	DR1329, LC62	sediment	Santa Monica Mound 800m	2	4944
WF05-21-15520-51-57cm	ASV_10176	0.000606796	SCGC	SCGC	Woesearchaeales	Nanoarchaeia	Nanoarchaeota	Archaea	51-54	DR1329, LC62	sediment	Santa Monica Mound 800m	3	4944
WF05-21-15520-51-57cm	ASV_8910	0.000606796	Woesearchaeales	Woesearchaeales	Woesearchaeales	Nanoarchaeia	Nanoarchaeota	Archaea	51-54	DR1329, LC62	sediment	Santa Monica Mound 800m	3	4944
WF05-21-15520-51-57cm	ASV_4954	0.000606796			Woesearchaeales	Nanoarchaeia	Nanoarchaeota	Archaea	51-54	DR1329, LC62	sediment	Santa Monica Mound 800m	3	4944
WF05-21-15520-51-57cm	ASV_10885	0.000809061	OM190	OM190	OM190	OM190	Planctomycetota	Bacteria	51-54	DR1329, LC62	sediment	Santa Monica Mound 800m	4	4944
WF05-21-15520-51-57cm	ASV_10229	0.00222492	DG-20	DG-20	DG-20	Phycisphaerae	Planctomycetota	Bacteria	51-54	DR1329, LC62	sediment	Santa Monica Mound 800m	11	4944
WF05-21-15520-51-57cm	ASV_7593	0.000809061	mle1-8	mle1-8	mle1-8	Phycisphaerae	Planctomycetota	Bacteria	51-54	DR1329, LC62	sediment	Santa Monica Mound 800m	4	4944
WF05-21-15520-51-57cm	ASV_10597	0.0046521	SG8-4	SG8-4	MSBL9	Phycisphaerae	Planctomycetota	Bacteria	51-54	DR1329, LC62	sediment	Santa Monica Mound 800m	23	4944
WF05-21-15520-51-57cm	ASV_10607	0.00424757	SG8-4	SG8-4	MSBL9	Phycisphaerae	Planctomycetota	Bacteria	51-54	DR1329, LC62	sediment	Santa Monica Mound 800m	21	4944
WF05-21-15520-51-57cm	ASV_3299	0.00222492	SG8-4	SG8-4	MSBL9	Phycisphaerae	Planctomycetota	Bacteria	51-54	DR1329, LC62	sediment	Santa Monica Mound 800m	11	4944
WF05-21-15520-51-57cm	ASV_4321	0.00667476	SG8-4	SG8-4	MSBL9	Phycisphaerae	Planctomycetota	Bacteria	51-54	DR1329, LC62	sediment	Santa Monica Mound 800m	33	4944
WF05-21-15520-51-57cm	ASV_4910	0.000606796	SG8-4	SG8-4	MSBL9	Phycisphaerae	Planctomycetota	Bacteria	51-54	DR1329, LC62	sediment	Santa Monica Mound 800m	3	4944
WF05-21-15520-51-57cm	ASV_5453	0.00283172	SG8-4	SG8-4	MSBL9	Phycisphaerae	Planctomycetota	Bacteria	51-54	DR1329, LC62	sediment	Santa Monica Mound 800m	14	4944
WF05-21-15520-51-57cm	ASV_5852	0.00768608	SG8-4	SG8-4	MSBL9	Phycisphaerae	Planctomycetota	Bacteria	51-54	DR1329, LC62	sediment	Santa Monica Mound 800m	38	4944
WF05-21-15520-51-57cm	ASV_6072	0.00182039	SG8-4	SG8-4	MSBL9	Phycisphaerae	Planctomycetota	Bacteria	51-54	DR1329, LC62	sediment	Santa Monica Mound 800m	9	4944
WF05-21-15520-51-57cm	ASV_8493	0.00606796	SG8-4	SG8-4	MSBL9	Phycisphaerae	Planctomycetota	Bacteria	51-54	DR1329, LC62	sediment	Santa Monica Mound 800m	30	4944
WF05-21-15520-51-57cm	ASV_9187	0.000404531	SG8-4	SG8-4	MSBL9	Phycisphaerae	Planctomycetota	Bacteria	51-54	DR1329, LC62	sediment	Santa Monica Mound 800m	2	4944
WF05-21-15520-51-57cm	ASV_4366	0.000606796	SM23-30	SM23-30	MSBL9	Phycisphaerae	Planctomycetota	Bacteria	51-54	DR1329, LC62	sediment	Santa Monica Mound 800m	3	4944
WF05-21-15520-51-57cm	ASV_9467	0.000809061	SM23-30	SM23-30	MSBL9	Phycisphaerae	Planctomycetota	Bacteria	51-54	DR1329, LC62	sediment	Santa Monica Mound 800m	4	4944
WF05-21-15520-51-57cm	ASV_1713	0.00141586	AKAU3564	AKAU3564	Phycisphaerales	Phycisphaerae	Planctomycetota	Bacteria	51-54	DR1329, LC62	sediment	Santa Monica Mound 800m	7	4944
WF05-21-15520-51-57cm	ASV_9026	0.00121359	AKAU3564	AKAU3564	Phycisphaerales	Phycisphaerae	Planctomycetota	Bacteria	51-54	DR1329, LC62	sediment	Santa Monica Mound 800m	6	4944
WF05-21-15520-51-57cm	ASV_9735	0.000404531	AKAU3564	AKAU3564	Phycisphaerales	Phycisphaerae	Planctomycetota	Bacteria	51-54	DR1329, LC62	sediment	Santa Monica Mound 800m	2	4944
WF05-21-15520-51-57cm	ASV_4343	0.000404531	Pla4	Pla4	Pla4	Pla4	Planctomycetota	Bacteria	51-54	DR1329, LC62	sediment	Santa Monica Mound 800m	2	4944
WF05-21-15520-51-57cm	ASV_8363	0.000404531	Pla4	Pla4	Pla4	Pla4	Planctomycetota	Bacteria	51-54	DR1329, LC62	sediment	Santa Monica Mound 800m	2	4944
WF05-21-15520-51-57cm	ASV_120	0.00303398	Pir4	Pirellulaceae	Pirellulales	Planctomycetes	Planctomycetota	Bacteria	51-54	DR1329, LC62	sediment	Santa Monica Mound 800m	15	4944
WF05-21-15520-51-57cm	ASV_9348	0.00202265	Pir4	Pirellulaceae	Pirellulales	Planctomycetes	Planctomycetota	Bacteria	51-54	DR1329, LC62	sediment	Santa Monica Mound 800m	10	4944
WF05-21-15520-51-57cm	ASV_3305	0.000404531	uncultured	Pirellulaceae	Pirellulales	Planctomycetes	Planctomycetota	Bacteria	51-54	DR1329, LC62	sediment	Santa Monica Mound 800m	2	4944
WF05-21-15520-51-57cm	ASV_4018	0.00627023	uncultured	Pirellulaceae	Pirellulales	Planctomycetes	Planctomycetota	Bacteria	51-54	DR1329, LC62	sediment	Santa Monica Mound 800m	31	4944
WF05-21-15520-51-57cm	ASV_490	0.00505663	uncultured	Pirellulaceae	Pirellulales	Planctomycetes	Planctomycetota	Bacteria	51-54	DR1329, LC62	sediment	Santa Monica Mound 800m	25	4944
WF05-21-15520-51-57cm	ASV_5692	0.00242718	uncultured	Pirellulaceae	Pirellulales	Planctomycetes	Planctomycetota	Bacteria	51-54	DR1329, LC62	sediment	Santa Monica Mound 800m	12	4944
WF05-21-15520-51-57cm	ASV_4565	0.000404531	vadinHA49	vadinHA49	vadinHA49	vadinHA49	Planctomycetota	Bacteria	51-54	DR1329, LC62	sediment	Santa Monica Mound 800m	2	4944
WF05-21-15520-51-57cm	ASV_22	0.000404531					Planctomycetota	Bacteria	51-54	DR1329, LC62	sediment	Santa Monica Mound 800m	2	4944
WF05-21-15520-51-57cm	ASV_5761	0.000404531					Planctomycetota	Bacteria	51-54	DR1329, LC62	sediment	Santa Monica Mound 800m	2	4944
WF05-21-15520-51-57cm	ASV_9403	0.000404531					Planctomycetota	Bacteria	51-54	DR1329, LC62	sediment	Santa Monica Mound 800m	2	4944
WF05-21-15520-51-57cm	ASV_10397	0.00101133	uncultured	Hyphomicrobiaceae	Rhizobiales	Alphaproteobacteria	Proteobacteria	Bacteria	51-54	DR1329, LC62	sediment	Santa Monica Mound 800m	5	4944
WF05-21-15520-51-57cm	ASV_5293	0.00222492	uncultured	Hyphomicrobiaceae	Rhizobiales	Alphaproteobacteria	Proteobacteria	Bacteria	51-54	DR1329, LC62	sediment	Santa Monica Mound 800m	11	4944
WF05-21-15520-51-57cm	ASV_6351	0.00182039	Methyloceanibacter	Methyloligellaceae	Rhizobiales	Alphaproteobacteria	Proteobacteria	Bacteria	51-54	DR1329, LC62	sediment	Santa Monica Mound 800m	9	4944
WF05-21-15520-51-57cm	ASV_4341	0.00161812	uncultured	Sedimenticolaceae	Chromatiales	Gammaproteobacteria	Proteobacteria	Bacteria	51-54	DR1329, LC62	sediment	Santa Monica Mound 800m	8	4944
WF05-21-15520-51-57cm	ASV_10593	0.000606796	uncultured	Diplorickettsiaceae	Diplorickettsiales	Gammaproteobacteria	Proteobacteria	Bacteria	51-54	DR1329, LC62	sediment	Santa Monica Mound 800m	3	4944
WF05-21-15520-51-57cm	ASV_6045	0.00182039	Milano-WF1B-44	Milano-WF1B-44	Milano-WF1B-44	Gammaproteobacteria	Proteobacteria	Bacteria	51-54	DR1329, LC62	sediment	Santa Monica Mound 800m	9	4944
WF05-21-15520-51-57cm	ASV_2752	0.000606796	uncultured	Thiotrichaceae	Thiotrichales	Gammaproteobacteria	Proteobacteria	Bacteria	51-54	DR1329, LC62	sediment	Santa Monica Mound 800m	3	4944
WF05-21-15520-51-57cm	ASV_1449	0.000404531	UBA10353	UBA10353	UBA10353	Gammaproteobacteria	Proteobacteria	Bacteria	51-54	DR1329, LC62	sediment	Santa Monica Mound 800m	2	4944
WF05-21-15520-51-57cm	ASV_10037	0.00141586	Stenotrophomonas	Xanthomonadaceae	Xanthomonadales	Gammaproteobacteria	Proteobacteria	Bacteria	51-54	DR1329, LC62	sediment	Santa Monica Mound 800m	7	4944
WF05-21-15520-51-57cm	ASV_5411	0.00121359	Spirochaeta	Spirochaetaceae	Spirochaetales	Spirochaetia	Spirochaetota	Bacteria	51-54	DR1329, LC62	sediment	Santa Monica Mound 800m	6	4944
WF05-21-15520-51-57cm	ASV_5464	0.00202265	Spirochaeta	Spirochaetaceae	Spirochaetales	Spirochaetia	Spirochaetota	Bacteria	51-54	DR1329, LC62	sediment	Santa Monica Mound 800m	10	4944
WF05-21-15520-51-57cm	ASV_4682	0.000404531	Sumerlaea	Sumerlaeaceae	Sumerlaeales	Sumerlaeia	Sumerlaeota	Bacteria	51-54	DR1329, LC62	sediment	Santa Monica Mound 800m	2	4944
WF05-21-15520-51-57cm	ASV_10996	0.00121359	TA06	TA06	TA06	TA06	TA06	Bacteria	51-54	DR1329, LC62	sediment	Santa Monica Mound 800m	6	4944
WF05-21-15520-51-57cm	ASV_5947	0.0131472	TA06	TA06	TA06	TA06	TA06	Bacteria	51-54	DR1329, LC62	sediment	Santa Monica Mound 800m	65	4944
WF05-21-15520-51-57cm	ASV_6444	0.000606796	TA06	TA06	TA06	TA06	TA06	Bacteria	51-54	DR1329, LC62	sediment	Santa Monica Mound 800m	3	4944
WF05-21-15520-51-57cm	ASV_1155	0.00323625	Marine	Marine	Marine	Thermoplasmata	Thermoplasmatota	Archaea	51-54	DR1329, LC62	sediment	Santa Monica Mound 800m	16	4944
WF05-21-15520-51-57cm	ASV_1552	0.0046521	Marine	Marine	Marine	Thermoplasmata	Thermoplasmatota	Archaea	51-54	DR1329, LC62	sediment	Santa Monica Mound 800m	23	4944
WF05-21-15520-51-57cm	ASV_245	0.00889968	Marine	Marine	Marine	Thermoplasmata	Thermoplasmatota	Archaea	51-54	DR1329, LC62	sediment	Santa Monica Mound 800m	44	4944
WF05-21-15520-51-57cm	ASV_2968	0.000404531	Marine	Marine	Marine	Thermoplasmata	Thermoplasmatota	Archaea	51-54	DR1329, LC62	sediment	Santa Monica Mound 800m	2	4944
WF05-21-15520-51-57cm	ASV_3596	0.00829288	Marine	Marine	Marine	Thermoplasmata	Thermoplasmatota	Archaea	51-54	DR1329, LC62	sediment	Santa Monica Mound 800m	41	4944
WF05-21-15520-51-57cm	ASV_3749	0.00323625	Marine	Marine	Marine	Thermoplasmata	Thermoplasmatota	Archaea	51-54	DR1329, LC62	sediment	Santa Monica Mound 800m	16	4944
WF05-21-15520-51-57cm	ASV_4502	0.0220469	Marine	Marine	Marine	Thermoplasmata	Thermoplasmatota	Archaea	51-54	DR1329, LC62	sediment	Santa Monica Mound 800m	109	4944
WF05-21-15520-51-57cm	ASV_5153	0.00101133	Marine	Marine	Marine	Thermoplasmata	Thermoplasmatota	Archaea	51-54	DR1329, LC62	sediment	Santa Monica Mound 800m	5	4944
WF05-21-15520-51-57cm	ASV_9781	0.0109223	Marine	Marine	Marine	Thermoplasmata	Thermoplasmatota	Archaea	51-54	DR1329, LC62	sediment	Santa Monica Mound 800m	54	4944
WF05-21-15520-51-57cm	ASV_6407	0.000404531	uncultured	uncultured	uncultured	Thermoplasmata	Thermoplasmatota	Archaea	51-54	DR1329, LC62	sediment	Santa Monica Mound 800m	2	4944
WF05-21-15520-51-57cm	ASV_5794	0.00222492	LD1-PA32	LD1-PA32	LD1-PA32	Chlamydiae	Verrucomicrobiota	Bacteria	51-54	DR1329, LC62	sediment	Santa Monica Mound 800m	11	4944
WF05-21-15520-51-57cm	ASV_3592	0.000606796	Candidatus	Omnitrophaceae	Omnitrophales	Omnitrophia	Verrucomicrobiota	Bacteria	51-54	DR1329, LC62	sediment	Santa Monica Mound 800m	3	4944
WF05-21-15520-51-57cm	ASV_4973	0.000404531	Candidatus	Omnitrophaceae	Omnitrophales	Omnitrophia	Verrucomicrobiota	Bacteria	51-54	DR1329, LC62	sediment	Santa Monica Mound 800m	2	4944
WF05-21-15520-51-57cm	ASV_9581	0.000404531	Candidatus	Omnitrophaceae	Omnitrophales	Omnitrophia	Verrucomicrobiota	Bacteria	51-54	DR1329, LC62	sediment	Santa Monica Mound 800m	2	4944
WF05-21-15520-51-57cm	ASV_10270	0.00161812	WS1	WS1	WS1	WS1	WS1	Bacteria	51-54	DR1329, LC62	sediment	Santa Monica Mound 800m	8	4944
WF05-21-15520-51-57cm	ASV_5380	0.000606796	WS4	WS4	WS4	WS4	WS4	Bacteria	51-54	DR1329, LC62	sediment	Santa Monica Mound 800m	3	4944
WF05-21-15520-51-57cm	ASV_10139	0.00788835						Archaea	51-54	DR1329, LC62	sediment	Santa Monica Mound 800m	39	4944
WF05-21-15520-51-57cm	ASV_10241	0.00141586						Bacteria	51-54	DR1329, LC62	sediment	Santa Monica Mound 800m	7	4944
WF05-21-15520-51-57cm	ASV_11158	0.000606796						Bacteria	51-54	DR1329, LC62	sediment	Santa Monica Mound 800m	3	4944
WF05-21-15520-51-57cm	ASV_175	0.000404531						Bacteria	51-54	DR1329, LC62	sediment	Santa Monica Mound 800m	2	4944
WF05-21-15520-51-57cm	ASV_2468	0.000606796						Bacteria	51-54	DR1329, LC62	sediment	Santa Monica Mound 800m	3	4944
WF05-21-15520-51-57cm	ASV_2714	0.00242718						Archaea	51-54	DR1329, LC62	sediment	Santa Monica Mound 800m	12	4944
WF05-21-15520-51-57cm	ASV_2918	0.000404531						Bacteria	51-54	DR1329, LC62	sediment	Santa Monica Mound 800m	2	4944
WF05-21-15520-51-57cm	ASV_3122	0.000404531						Bacteria	51-54	DR1329, LC62	sediment	Santa Monica Mound 800m	2	4944
WF05-21-15520-51-57cm	ASV_6160	0.000606796						Archaea	51-54	DR1329, LC62	sediment	Santa Monica Mound 800m	3	4944
WF05-21-15520-51-57cm	ASV_6366	0.00101133						Bacteria	51-54	DR1329, LC62	sediment	Santa Monica Mound 800m	5	4944
WF05-21-15520-51-57cm	ASV_6949	0.000404531						Bacteria	51-54	DR1329, LC62	sediment	Santa Monica Mound 800m	2	4944
WF05-21-15520-51-57cm	ASV_773	0.000404531						Bacteria	51-54	DR1329, LC62	sediment	Santa Monica Mound 800m	2	4944
WF05-21-15520-51-57cm	ASV_9419	0.000404531						Bacteria	51-54	DR1329, LC62	sediment	Santa Monica Mound 800m	2	4944
WF05-21-15520-51-57cm	ASV_9820	0.000404531						Bacteria	51-54	DR1329, LC62	sediment	Santa Monica Mound 800m	2	4944
WF05-21-15520-51-57cm	ASV_9866	0.000606796						Bacteria	51-54	DR1329, LC62	sediment	Santa Monica Mound 800m	3	4944
WF05-21-15521-57-60cm	ASV_3962	0.00490647	Aminicenantales	Aminicenantales	Aminicenantales	Aminicenantia	Acidobacteriota	Bacteria	54-57	DR1329, LC62	sediment	Santa Monica Mound 800m	16	3261
WF05-21-15521-57-60cm	ASV_8739	0.0067464	Aminicenantales	Aminicenantales	Aminicenantales	Aminicenantia	Acidobacteriota	Bacteria	54-57	DR1329, LC62	sediment	Santa Monica Mound 800m	22	3261
WF05-21-15521-57-60cm	ASV_4702	0.0033732	Subgroup	Thermoanaerobaculaceae	Thermoanaerobaculales	Thermoanaerobaculia	Acidobacteriota	Bacteria	54-57	DR1329, LC62	sediment	Santa Monica Mound 800m	11	3261
WF05-21-15521-57-60cm	ASV_9212	0.000613309	uncultured	Segniliparaceae	Corynebacteriales	Actinobacteria	Actinobacteriota	Bacteria	54-57	DR1329, LC62	sediment	Santa Monica Mound 800m	2	3261
WF05-21-15521-57-60cm	ASV_4902	0.000919963	Geodermatophilaceae	Geodermatophilaceae	Frankiales	Actinobacteria	Actinobacteriota	Bacteria	54-57	DR1329, LC62	sediment	Santa Monica Mound 800m	3	3261
WF05-21-15521-57-60cm	ASV_35	0.00183993	Aerophobales	Aerophobales	Aerophobales	Aerophobia	Aerophobota	Bacteria	54-57	DR1329, LC62	sediment	Santa Monica Mound 800m	6	3261
WF05-21-15521-57-60cm	ASV_10637	0.00521312	Lokiarchaeia	Lokiarchaeia	Lokiarchaeia	Lokiarchaeia	Asgardarchaeota	Archaea	54-57	DR1329, LC62	sediment	Santa Monica Mound 800m	17	3261
WF05-21-15521-57-60cm	ASV_6789	0.00122662	Odinarchaeia	Odinarchaeia	Odinarchaeia	Odinarchaeia	Asgardarchaeota	Archaea	54-57	DR1329, LC62	sediment	Santa Monica Mound 800m	4	3261
WF05-21-15521-57-60cm	ASV_2032	0.000919963	SB-5	SB-5	Bacteroidales	Bacteroidia	Bacteroidota	Bacteria	54-57	DR1329, LC62	sediment	Santa Monica Mound 800m	3	3261
WF05-21-15521-57-60cm	ASV_2161	0.0714505	JS1	JS1	JS1	JS1	Caldatribacteriota	Bacteria	54-57	DR1329, LC62	sediment	Santa Monica Mound 800m	233	3261
WF05-21-15521-57-60cm	ASV_2467	0.0125728	JS1	JS1	JS1	JS1	Caldatribacteriota	Bacteria	54-57	DR1329, LC62	sediment	Santa Monica Mound 800m	41	3261
WF05-21-15521-57-60cm	ASV_8190	0.0193192	JS1	JS1	JS1	JS1	Caldatribacteriota	Bacteria	54-57	DR1329, LC62	sediment	Santa Monica Mound 800m	63	3261
WF05-21-15521-57-60cm	ASV_8315	0.00797301	JS1	JS1	JS1	JS1	Caldatribacteriota	Bacteria	54-57	DR1329, LC62	sediment	Santa Monica Mound 800m	26	3261
WF05-21-15521-57-60cm	ASV_10973	0.00122662	Pelolinea	Anaerolineaceae	Anaerolineales	Anaerolineae	Chloroflexi	Bacteria	54-57	DR1329, LC62	sediment	Santa Monica Mound 800m	4	3261
WF05-21-15521-57-60cm	ASV_1610	0.00643974	uncultured	Anaerolineaceae	Anaerolineales	Anaerolineae	Chloroflexi	Bacteria	54-57	DR1329, LC62	sediment	Santa Monica Mound 800m	21	3261
WF05-21-15521-57-60cm	ASV_4405	0.00429316	uncultured	Anaerolineaceae	Anaerolineales	Anaerolineae	Chloroflexi	Bacteria	54-57	DR1329, LC62	sediment	Santa Monica Mound 800m	14	3261
WF05-21-15521-57-60cm	ASV_4431	0.00490647	uncultured	Anaerolineaceae	Anaerolineales	Anaerolineae	Chloroflexi	Bacteria	54-57	DR1329, LC62	sediment	Santa Monica Mound 800m	16	3261
WF05-21-15521-57-60cm	ASV_5500	0.00429316	uncultured	Anaerolineaceae	Anaerolineales	Anaerolineae	Chloroflexi	Bacteria	54-57	DR1329, LC62	sediment	Santa Monica Mound 800m	14	3261
WF05-21-15521-57-60cm	ASV_566	0.00490647	uncultured	Anaerolineaceae	Anaerolineales	Anaerolineae	Chloroflexi	Bacteria	54-57	DR1329, LC62	sediment	Santa Monica Mound 800m	16	3261
WF05-21-15521-57-60cm	ASV_11271	0.000919963	RBG-13-54-9	RBG-13-54-9	RBG-13-54-9	Anaerolineae	Chloroflexi	Bacteria	54-57	DR1329, LC62	sediment	Santa Monica Mound 800m	3	3261
WF05-21-15521-57-60cm	ASV_10954	0.00306654	DscP2	DscP2	DscP2	Dehalococcoidia	Chloroflexi	Bacteria	54-57	DR1329, LC62	sediment	Santa Monica Mound 800m	10	3261
WF05-21-15521-57-60cm	ASV_8177	0.000919963	FW22	FW22	FW22	Dehalococcoidia	Chloroflexi	Bacteria	54-57	DR1329, LC62	sediment	Santa Monica Mound 800m	3	3261
WF05-21-15521-57-60cm	ASV_1743	0.00245324	AB-539-J10	AB-539-J10	GIF9	Dehalococcoidia	Chloroflexi	Bacteria	54-57	DR1329, LC62	sediment	Santa Monica Mound 800m	8	3261
WF05-21-15521-57-60cm	ASV_8536	0.00490647	AB-539-J10	AB-539-J10	GIF9	Dehalococcoidia	Chloroflexi	Bacteria	54-57	DR1329, LC62	sediment	Santa Monica Mound 800m	16	3261
WF05-21-15521-57-60cm	ASV_8800	0.00214658	AB-539-J10	AB-539-J10	GIF9	Dehalococcoidia	Chloroflexi	Bacteria	54-57	DR1329, LC62	sediment	Santa Monica Mound 800m	7	3261
WF05-21-15521-57-60cm	ASV_10034	0.00705305	SCGC-AB-539-J10	AB-539-J10	GIF9	Dehalococcoidia	Chloroflexi	Bacteria	54-57	DR1329, LC62	sediment	Santa Monica Mound 800m	23	3261
WF05-21-15521-57-60cm	ASV_5861	0.0033732	GIF9	GIF9	GIF9	Dehalococcoidia	Chloroflexi	Bacteria	54-57	DR1329, LC62	sediment	Santa Monica Mound 800m	11	3261
WF05-21-15521-57-60cm	ASV_4013	0.0107329	Napoli-4B-65	Napoli-4B-65	Napoli-4B-65	Dehalococcoidia	Chloroflexi	Bacteria	54-57	DR1329, LC62	sediment	Santa Monica Mound 800m	35	3261
WF05-21-15521-57-60cm	ASV_10781	0.00245324	Bathyarchaeia	Bathyarchaeia	Bathyarchaeia	Bathyarchaeia	Crenarchaeota	Archaea	54-57	DR1329, LC62	sediment	Santa Monica Mound 800m	8	3261
WF05-21-15521-57-60cm	ASV_3826	0.0113462	Bathyarchaeia	Bathyarchaeia	Bathyarchaeia	Bathyarchaeia	Crenarchaeota	Archaea	54-57	DR1329, LC62	sediment	Santa Monica Mound 800m	37	3261
WF05-21-15521-57-60cm	ASV_8332	0.00367985	Bathyarchaeia	Bathyarchaeia	Bathyarchaeia	Bathyarchaeia	Crenarchaeota	Archaea	54-57	DR1329, LC62	sediment	Santa Monica Mound 800m	12	3261
WF05-21-15521-57-60cm	ASV_10978	0.00429316	Desulfatiglans	Desulfatiglandaceae	Desulfatiglandales	Desulfobacteria	Desulfobacterota	Bacteria	54-57	DR1329, LC62	sediment	Santa Monica Mound 800m	14	3261
WF05-21-15521-57-60cm	ASV_3815	0.00766636	Desulfatiglans	Desulfatiglandaceae	Desulfatiglandales	Desulfobacteria	Desulfobacterota	Bacteria	54-57	DR1329, LC62	sediment	Santa Monica Mound 800m	25	3261
WF05-21-15521-57-60cm	ASV_9318	0.00183993	Desulfatiglans	Desulfatiglandaceae	Desulfatiglandales	Desulfobacteria	Desulfobacterota	Bacteria	54-57	DR1329, LC62	sediment	Santa Monica Mound 800m	6	3261
WF05-21-15521-57-60cm	ASV_10493	0.00367985	SEEP-SRB1	Desulfosarcinaceae	Desulfobacterales	Desulfobacteria	Desulfobacterota	Bacteria	54-57	DR1329, LC62	sediment	Santa Monica Mound 800m	12	3261
WF05-21-15521-57-60cm	ASV_2274	0.0837167	SEEP-SRB1	Desulfosarcinaceae	Desulfobacterales	Desulfobacteria	Desulfobacterota	Bacteria	54-57	DR1329, LC62	sediment	Santa Monica Mound 800m	273	3261
WF05-21-15521-57-60cm	ASV_3251	0.0119595	SEEP-SRB1	Desulfosarcinaceae	Desulfobacterales	Desulfobacteria	Desulfobacterota	Bacteria	54-57	DR1329, LC62	sediment	Santa Monica Mound 800m	39	3261
WF05-21-15521-57-60cm	ASV_4059	0.0285189	SEEP-SRB1	Desulfosarcinaceae	Desulfobacterales	Desulfobacteria	Desulfobacterota	Bacteria	54-57	DR1329, LC62	sediment	Santa Monica Mound 800m	93	3261
WF05-21-15521-57-60cm	ASV_6769	0.000613309		Desulfosarcinaceae	Desulfobacterales	Desulfobacteria	Desulfobacterota	Bacteria	54-57	DR1329, LC62	sediment	Santa Monica Mound 800m	2	3261
WF05-21-15521-57-60cm	ASV_9633	0.00735971		Desulfosarcinaceae	Desulfobacterales	Desulfobacteria	Desulfobacterota	Bacteria	54-57	DR1329, LC62	sediment	Santa Monica Mound 800m	24	3261
WF05-21-15521-57-60cm	ASV_3961	0.000613309			Desulfobacterales	Desulfobacteria	Desulfobacterota	Bacteria	54-57	DR1329, LC62	sediment	Santa Monica Mound 800m	2	3261
WF05-21-15521-57-60cm	ASV_7775	0.0355719	SEEP-SRB2	Dissulfuribacteraceae	Dissulfuribacterales	Dissulfuribacteria	Desulfobacterota	Bacteria	54-57	DR1329, LC62	sediment	Santa Monica Mound 800m	116	3261
WF05-21-15521-57-60cm	ASV_1277	0.000919963	uncultured	Dissulfuribacteraceae	Dissulfuribacterales	Dissulfuribacteria	Desulfobacterota	Bacteria	54-57	DR1329, LC62	sediment	Santa Monica Mound 800m	3	3261
WF05-21-15521-57-60cm	ASV_4734	0.000613309		Dissulfuribacteraceae	Dissulfuribacterales	Dissulfuribacteria	Desulfobacterota	Bacteria	54-57	DR1329, LC62	sediment	Santa Monica Mound 800m	2	3261
WF05-21-15521-57-60cm	ASV_5094	0.000613309		Dissulfuribacteraceae	Dissulfuribacterales	Dissulfuribacteria	Desulfobacterota	Bacteria	54-57	DR1329, LC62	sediment	Santa Monica Mound 800m	2	3261
WF05-21-15521-57-60cm	ASV_9767	0.000919963		Dissulfuribacteraceae	Dissulfuribacterales	Dissulfuribacteria	Desulfobacterota	Bacteria	54-57	DR1329, LC62	sediment	Santa Monica Mound 800m	3	3261
WF05-21-15521-57-60cm	ASV_191	0.0840233	uncultured	uncultured	Methanofastidiosales	Thermococci	Euryarchaeota	Archaea	54-57	DR1329, LC62	sediment	Santa Monica Mound 800m	274	3261
WF05-21-15521-57-60cm	ASV_2654	0.00367985	uncultured	uncultured	Methanofastidiosales	Thermococci	Euryarchaeota	Archaea	54-57	DR1329, LC62	sediment	Santa Monica Mound 800m	12	3261
WF05-21-15521-57-60cm	ASV_8323	0.00214658	uncultured	uncultured	Methanofastidiosales	Thermococci	Euryarchaeota	Archaea	54-57	DR1329, LC62	sediment	Santa Monica Mound 800m	7	3261
WF05-21-15521-57-60cm	ASV_6707	0.00643974	ANME-1a	ANME-1a	ANME-1a	ANME-1	Halobacterota	Archaea	54-57	DR1329, LC62	sediment	Santa Monica Mound 800m	21	3261
WF05-21-15521-57-60cm	ASV_8836	0.00643974	ANME-1a	ANME-1a	ANME-1a	ANME-1	Halobacterota	Archaea	54-57	DR1329, LC62	sediment	Santa Monica Mound 800m	21	3261
WF05-21-15521-57-60cm	ASV_926	0.0217725	ANME-1a	ANME-1a	ANME-1a	ANME-1	Halobacterota	Archaea	54-57	DR1329, LC62	sediment	Santa Monica Mound 800m	71	3261
WF05-21-15521-57-60cm	ASV_2763	0.0183993	ANME-1b	ANME-1b	ANME-1b	ANME-1	Halobacterota	Archaea	54-57	DR1329, LC62	sediment	Santa Monica Mound 800m	60	3261
WF05-21-15521-57-60cm	ASV_5732	0.00153327	ANME-1b	ANME-1b	ANME-1b	ANME-1	Halobacterota	Archaea	54-57	DR1329, LC62	sediment	Santa Monica Mound 800m	5	3261
WF05-21-15521-57-60cm	ASV_6084	0.000613309	ANME-1b	ANME-1b	ANME-1b	ANME-1	Halobacterota	Archaea	54-57	DR1329, LC62	sediment	Santa Monica Mound 800m	2	3261
WF05-21-15521-57-60cm	ASV_6121	0.0217725	ANME-1b	ANME-1b	ANME-1b	ANME-1	Halobacterota	Archaea	54-57	DR1329, LC62	sediment	Santa Monica Mound 800m	71	3261
WF05-21-15521-57-60cm	ASV_5102	0.00613309				ANME-1	Halobacterota	Archaea	54-57	DR1329, LC62	sediment	Santa Monica Mound 800m	20	3261
WF05-21-15521-57-60cm	ASV_10428	0.00735971	ANME-2a-2b	ANME-2a-2b	Methanosarciniales	Methanosarcinia	Halobacterota	Archaea	54-57	DR1329, LC62	sediment	Santa Monica Mound 800m	24	3261
WF05-21-15521-57-60cm	ASV_5074	0.00306654	ANME-2a-2b	ANME-2a-2b	Methanosarciniales	Methanosarcinia	Halobacterota	Archaea	54-57	DR1329, LC62	sediment	Santa Monica Mound 800m	10	3261
WF05-21-15521-57-60cm	ASV_6499	0.0187059	ANME-2b	ANME-2a-2b	Methanosarciniales	Methanosarcinia	Halobacterota	Archaea	54-57	DR1329, LC62	sediment	Santa Monica Mound 800m	61	3261
WF05-21-15521-57-60cm	ASV_201	0.0067464	ANME-2c	ANME-2c	Methanosarciniales	Methanosarcinia	Halobacterota	Archaea	54-57	DR1329, LC62	sediment	Santa Monica Mound 800m	22	3261
WF05-21-15521-57-60cm	ASV_2237	0.00367985	ANME-2c	ANME-2c	Methanosarciniales	Methanosarcinia	Halobacterota	Archaea	54-57	DR1329, LC62	sediment	Santa Monica Mound 800m	12	3261
WF05-21-15521-57-60cm	ASV_3426	0.103343	ANME-2c	ANME-2c	Methanosarciniales	Methanosarcinia	Halobacterota	Archaea	54-57	DR1329, LC62	sediment	Santa Monica Mound 800m	337	3261
WF05-21-15521-57-60cm	ASV_5384	0.00398651	ANME-2c	ANME-2c	Methanosarciniales	Methanosarcinia	Halobacterota	Archaea	54-57	DR1329, LC62	sediment	Santa Monica Mound 800m	13	3261
WF05-21-15521-57-60cm	ASV_5509	0.00398651	ANME-2c	ANME-2c	Methanosarciniales	Methanosarcinia	Halobacterota	Archaea	54-57	DR1329, LC62	sediment	Santa Monica Mound 800m	13	3261
WF05-21-15521-57-60cm	ASV_6139	0.00275989	ANME-2c	ANME-2c	Methanosarciniales	Methanosarcinia	Halobacterota	Archaea	54-57	DR1329, LC62	sediment	Santa Monica Mound 800m	9	3261
WF05-21-15521-57-60cm	ASV_6928	0.00551978	ANME-2c	ANME-2c	Methanosarciniales	Methanosarcinia	Halobacterota	Archaea	54-57	DR1329, LC62	sediment	Santa Monica Mound 800m	18	3261
WF05-21-15521-57-60cm	ASV_9156	0.00613309	ANME-2c	ANME-2c	Methanosarciniales	Methanosarcinia	Halobacterota	Archaea	54-57	DR1329, LC62	sediment	Santa Monica Mound 800m	20	3261
WF05-21-15521-57-60cm	ASV_9242	0.0141061	ANME-2c	ANME-2c	Methanosarciniales	Methanosarcinia	Halobacterota	Archaea	54-57	DR1329, LC62	sediment	Santa Monica Mound 800m	46	3261
WF05-21-15521-57-60cm	ASV_9250	0.0223858	ANME-2c	ANME-2c	Methanosarciniales	Methanosarcinia	Halobacterota	Archaea	54-57	DR1329, LC62	sediment	Santa Monica Mound 800m	73	3261
WF05-21-15521-57-60cm	ASV_5634	0.00490647	ANME-3	Methanosarcinaceae	Methanosarciniales	Methanosarcinia	Halobacterota	Archaea	54-57	DR1329, LC62	sediment	Santa Monica Mound 800m	16	3261
WF05-21-15521-57-60cm	ASV_7023	0.0113462	ANME-3	Methanosarcinaceae	Methanosarciniales	Methanosarcinia	Halobacterota	Archaea	54-57	DR1329, LC62	sediment	Santa Monica Mound 800m	37	3261
WF05-21-15521-57-60cm	ASV_7053	0.0125728	ANME-3	Methanosarcinaceae	Methanosarciniales	Methanosarcinia	Halobacterota	Archaea	54-57	DR1329, LC62	sediment	Santa Monica Mound 800m	41	3261
WF05-21-15521-57-60cm	ASV_7521	0.00153327	ANME-3	Methanosarcinaceae	Methanosarciniales	Methanosarcinia	Halobacterota	Archaea	54-57	DR1329, LC62	sediment	Santa Monica Mound 800m	5	3261
WF05-21-15521-57-60cm	ASV_8079	0.0343453	ANME-3	Methanosarcinaceae	Methanosarciniales	Methanosarcinia	Halobacterota	Archaea	54-57	DR1329, LC62	sediment	Santa Monica Mound 800m	112	3261
WF05-21-15521-57-60cm	ASV_9759	0.00245324	ANME-3	Methanosarcinaceae	Methanosarciniales	Methanosarcinia	Halobacterota	Archaea	54-57	DR1329, LC62	sediment	Santa Monica Mound 800m	8	3261
WF05-21-15521-57-60cm	ASV_359	0.00705305	Methanosarciniales	Methanosarciniales	Methanosarciniales	Methanosarcinia	Halobacterota	Archaea	54-57	DR1329, LC62	sediment	Santa Monica Mound 800m	23	3261
WF05-21-15521-57-60cm	ASV_6485	0.00183993	Candidatus	Latescibacteraceae	Latescibacterales	Latescibacteria	Latescibacterota	Bacteria	54-57	DR1329, LC62	sediment	Santa Monica Mound 800m	6	3261
WF05-21-15521-57-60cm	ASV_10379	0.00275989	Latescibacteraceae	Latescibacteraceae	Latescibacterales	Latescibacteria	Latescibacterota	Bacteria	54-57	DR1329, LC62	sediment	Santa Monica Mound 800m	9	3261
WF05-21-15521-57-60cm	ASV_1326	0.000613309					Latescibacterota	Bacteria	54-57	DR1329, LC62	sediment	Santa Monica Mound 800m	2	3261
WF05-21-15521-57-60cm	ASV_7270	0.000919963	LCP-89	LCP-89	LCP-89	LCP-89	LCP-89	Bacteria	54-57	DR1329, LC62	sediment	Santa Monica Mound 800m	3	3261
WF05-21-15521-57-60cm	ASV_931	0.00153327	LCP-89	LCP-89	LCP-89	LCP-89	LCP-89	Bacteria	54-57	DR1329, LC62	sediment	Santa Monica Mound 800m	5	3261
WF05-21-15521-57-60cm	ASV_7920	0.00245324	Micrarchaeales	Micrarchaeales	Micrarchaeales	Micrarchaeia	Micrarchaeota	Archaea	54-57	DR1329, LC62	sediment	Santa Monica Mound 800m	8	3261
WF05-21-15521-57-60cm	ASV_2409	0.000919963	SCGC	SCGC	Woesearchaeales	Nanoarchaeia	Nanoarchaeota	Archaea	54-57	DR1329, LC62	sediment	Santa Monica Mound 800m	3	3261
WF05-21-15521-57-60cm	ASV_10597	0.00459982	SG8-4	SG8-4	MSBL9	Phycisphaerae	Planctomycetota	Bacteria	54-57	DR1329, LC62	sediment	Santa Monica Mound 800m	15	3261
WF05-21-15521-57-60cm	ASV_10607	0.00889298	SG8-4	SG8-4	MSBL9	Phycisphaerae	Planctomycetota	Bacteria	54-57	DR1329, LC62	sediment	Santa Monica Mound 800m	29	3261
WF05-21-15521-57-60cm	ASV_1110	0.000919963	SG8-4	SG8-4	MSBL9	Phycisphaerae	Planctomycetota	Bacteria	54-57	DR1329, LC62	sediment	Santa Monica Mound 800m	3	3261
WF05-21-15521-57-60cm	ASV_3435	0.00551978	SG8-4	SG8-4	MSBL9	Phycisphaerae	Planctomycetota	Bacteria	54-57	DR1329, LC62	sediment	Santa Monica Mound 800m	18	3261
WF05-21-15521-57-60cm	ASV_5453	0.00306654	SG8-4	SG8-4	MSBL9	Phycisphaerae	Planctomycetota	Bacteria	54-57	DR1329, LC62	sediment	Santa Monica Mound 800m	10	3261
WF05-21-15521-57-60cm	ASV_7188	0.000919963	SG8-4	SG8-4	MSBL9	Phycisphaerae	Planctomycetota	Bacteria	54-57	DR1329, LC62	sediment	Santa Monica Mound 800m	3	3261
WF05-21-15521-57-60cm	ASV_7747	0.000613309	SG8-4	SG8-4	MSBL9	Phycisphaerae	Planctomycetota	Bacteria	54-57	DR1329, LC62	sediment	Santa Monica Mound 800m	2	3261
WF05-21-15521-57-60cm	ASV_8320	0.000613309	SG8-4	SG8-4	MSBL9	Phycisphaerae	Planctomycetota	Bacteria	54-57	DR1329, LC62	sediment	Santa Monica Mound 800m	2	3261
WF05-21-15521-57-60cm	ASV_1006	0.000613309	Pla4	Pla4	Pla4	Pla4	Planctomycetota	Bacteria	54-57	DR1329, LC62	sediment	Santa Monica Mound 800m	2	3261
WF05-21-15521-57-60cm	ASV_3938	0.00521312	Pir4	Pirellulaceae	Pirellulales	Planctomycetes	Planctomycetota	Bacteria	54-57	DR1329, LC62	sediment	Santa Monica Mound 800m	17	3261
WF05-21-15521-57-60cm	ASV_6290	0.00797301	Pir4	Pirellulaceae	Pirellulales	Planctomycetes	Planctomycetota	Bacteria	54-57	DR1329, LC62	sediment	Santa Monica Mound 800m	26	3261
WF05-21-15521-57-60cm	ASV_4018	0.00981294	uncultured	Pirellulaceae	Pirellulales	Planctomycetes	Planctomycetota	Bacteria	54-57	DR1329, LC62	sediment	Santa Monica Mound 800m	32	3261
WF05-21-15521-57-60cm	ASV_5148	0.00153327	vadinHA49	vadinHA49	vadinHA49	vadinHA49	Planctomycetota	Bacteria	54-57	DR1329, LC62	sediment	Santa Monica Mound 800m	5	3261
WF05-21-15521-57-60cm	ASV_8387	0.000613309					Planctomycetota	Bacteria	54-57	DR1329, LC62	sediment	Santa Monica Mound 800m	2	3261
WF05-21-15521-57-60cm	ASV_5385	0.000919963	uncultured	Hyphomicrobiaceae	Rhizobiales	Alphaproteobacteria	Proteobacteria	Bacteria	54-57	DR1329, LC62	sediment	Santa Monica Mound 800m	3	3261
WF05-21-15521-57-60cm	ASV_7235	0.00122662	Halomonas	Halomonadaceae	Oceanospirillales	Gammaproteobacteria	Proteobacteria	Bacteria	54-57	DR1329, LC62	sediment	Santa Monica Mound 800m	4	3261
WF05-21-15521-57-60cm	ASV_6353	0.000613309	SAR324	SAR324	SAR324	SAR324	SAR324	Bacteria	54-57	DR1329, LC62	sediment	Santa Monica Mound 800m	2	3261
WF05-21-15521-57-60cm	ASV_5464	0.000919963	Spirochaeta	Spirochaetaceae	Spirochaetales	Spirochaetia	Spirochaetota	Bacteria	54-57	DR1329, LC62	sediment	Santa Monica Mound 800m	3	3261
WF05-21-15521-57-60cm	ASV_9089	0.00275989	Spirochaeta	Spirochaetaceae	Spirochaetales	Spirochaetia	Spirochaetota	Bacteria	54-57	DR1329, LC62	sediment	Santa Monica Mound 800m	9	3261
WF05-21-15521-57-60cm	ASV_2217	0.00275989	TA06	TA06	TA06	TA06	TA06	Bacteria	54-57	DR1329, LC62	sediment	Santa Monica Mound 800m	9	3261
WF05-21-15521-57-60cm	ASV_5947	0.0107329	TA06	TA06	TA06	TA06	TA06	Bacteria	54-57	DR1329, LC62	sediment	Santa Monica Mound 800m	35	3261
WF05-21-15521-57-60cm	ASV_1155	0.00122662	Marine	Marine	Marine	Thermoplasmata	Thermoplasmatota	Archaea	54-57	DR1329, LC62	sediment	Santa Monica Mound 800m	4	3261
WF05-21-15521-57-60cm	ASV_1552	0.00306654	Marine	Marine	Marine	Thermoplasmata	Thermoplasmatota	Archaea	54-57	DR1329, LC62	sediment	Santa Monica Mound 800m	10	3261
WF05-21-15521-57-60cm	ASV_3596	0.00889298	Marine	Marine	Marine	Thermoplasmata	Thermoplasmatota	Archaea	54-57	DR1329, LC62	sediment	Santa Monica Mound 800m	29	3261
WF05-21-15521-57-60cm	ASV_4502	0.0211592	Marine	Marine	Marine	Thermoplasmata	Thermoplasmatota	Archaea	54-57	DR1329, LC62	sediment	Santa Monica Mound 800m	69	3261
WF05-21-15521-57-60cm	ASV_5153	0.00183993	Marine	Marine	Marine	Thermoplasmata	Thermoplasmatota	Archaea	54-57	DR1329, LC62	sediment	Santa Monica Mound 800m	6	3261
WF05-21-15521-57-60cm	ASV_6480	0.000919963	Marine	Marine	Marine	Thermoplasmata	Thermoplasmatota	Archaea	54-57	DR1329, LC62	sediment	Santa Monica Mound 800m	3	3261
WF05-21-15521-57-60cm	ASV_8946	0.000613309	Marine	Marine	Marine	Thermoplasmata	Thermoplasmatota	Archaea	54-57	DR1329, LC62	sediment	Santa Monica Mound 800m	2	3261
WF05-21-15521-57-60cm	ASV_9781	0.0107329	Marine	Marine	Marine	Thermoplasmata	Thermoplasmatota	Archaea	54-57	DR1329, LC62	sediment	Santa Monica Mound 800m	35	3261
WF05-21-15521-57-60cm	ASV_8311	0.000613309	Candidatus	Omnitrophaceae	Omnitrophales	Omnitrophia	Verrucomicrobiota	Bacteria	54-57	DR1329, LC62	sediment	Santa Monica Mound 800m	2	3261
WF05-21-15521-57-60cm	ASV_9286	0.000613309	DEV007	DEV007	Verrucomicrobiales	Verrucomicrobiae	Verrucomicrobiota	Bacteria	54-57	DR1329, LC62	sediment	Santa Monica Mound 800m	2	3261
WF05-21-15521-57-60cm	ASV_10139	0.00459982						Archaea	54-57	DR1329, LC62	sediment	Santa Monica Mound 800m	15	3261
WF05-21-15521-57-60cm	ASV_11030	0.000919963						Bacteria	54-57	DR1329, LC62	sediment	Santa Monica Mound 800m	3	3261
WF05-21-15521-57-60cm	ASV_2509	0.000919963						Bacteria	54-57	DR1329, LC62	sediment	Santa Monica Mound 800m	3	3261
WF05-21-15521-57-60cm	ASV_2591	0.000613309						Bacteria	54-57	DR1329, LC62	sediment	Santa Monica Mound 800m	2	3261
WF05-21-15521-57-60cm	ASV_26	0.00153327						Bacteria	54-57	DR1329, LC62	sediment	Santa Monica Mound 800m	5	3261
WF05-21-15521-57-60cm	ASV_2714	0.00122662						Archaea	54-57	DR1329, LC62	sediment	Santa Monica Mound 800m	4	3261
WF05-21-15521-57-60cm	ASV_3138	0.00275989						Bacteria	54-57	DR1329, LC62	sediment	Santa Monica Mound 800m	9	3261
WF05-21-15521-57-60cm	ASV_649	0.000613309						Bacteria	54-57	DR1329, LC62	sediment	Santa Monica Mound 800m	2	3261
WF05-21-15521-57-60cm	ASV_8819	0.000613309						Bacteria	54-57	DR1329, LC62	sediment	Santa Monica Mound 800m	2	3261
WF05-21-15521-57-60cm	ASV_9323	0.000613309						Bacteria	54-57	DR1329, LC62	sediment	Santa Monica Mound 800m	2	3261
WF05-21-15542-39-42cm	ASV_2167	0.00931929	Aminicenantales	Aminicenantales	Aminicenantales	Aminicenantia	Acidobacteriota	Bacteria	39-42	DR1329, LC62	sediment	Santa Monica Mound 800m	23	2468
WF05-21-15542-39-42cm	ASV_3962	0.00526742	Aminicenantales	Aminicenantales	Aminicenantales	Aminicenantia	Acidobacteriota	Bacteria	39-42	DR1329, LC62	sediment	Santa Monica Mound 800m	13	2468
WF05-21-15542-39-42cm	ASV_5075	0.00324149	Aminicenantales	Aminicenantales	Aminicenantales	Aminicenantia	Acidobacteriota	Bacteria	39-42	DR1329, LC62	sediment	Santa Monica Mound 800m	8	2468
WF05-21-15542-39-42cm	ASV_7840	0.00688817	Aminicenantales	Aminicenantales	Aminicenantales	Aminicenantia	Acidobacteriota	Bacteria	39-42	DR1329, LC62	sediment	Santa Monica Mound 800m	17	2468
WF05-21-15542-39-42cm	ASV_10204	0.00486224	Subgroup	Thermoanaerobaculaceae	Thermoanaerobaculales	Thermoanaerobaculia	Acidobacteriota	Bacteria	39-42	DR1329, LC62	sediment	Santa Monica Mound 800m	12	2468
WF05-21-15542-39-42cm	ASV_360	0.00202593	uncultured	uncultured	Actinomarinales	Acidimicrobiia	Actinobacteriota	Bacteria	39-42	DR1329, LC62	sediment	Santa Monica Mound 800m	5	2468
WF05-21-15542-39-42cm	ASV_8588	0.00121556	Mycobacterium	Mycobacteriaceae	Corynebacteriales	Actinobacteria	Actinobacteriota	Bacteria	39-42	DR1329, LC62	sediment	Santa Monica Mound 800m	3	2468
WF05-21-15542-39-42cm	ASV_710	0.00202593	Blastococcus	Geodermatophilaceae	Frankiales	Actinobacteria	Actinobacteriota	Bacteria	39-42	DR1329, LC62	sediment	Santa Monica Mound 800m	5	2468
WF05-21-15542-39-42cm	ASV_397	0.00405186		Micrococcaceae	Micrococcales	Actinobacteria	Actinobacteriota	Bacteria	39-42	DR1329, LC62	sediment	Santa Monica Mound 800m	10	2468
WF05-21-15542-39-42cm	ASV_3725	0.000810373				Actinobacteria	Actinobacteriota	Bacteria	39-42	DR1329, LC62	sediment	Santa Monica Mound 800m	2	2468
WF05-21-15542-39-42cm	ASV_3141	0.0149919	Lokiarchaeia	Lokiarchaeia	Lokiarchaeia	Lokiarchaeia	Asgardarchaeota	Archaea	39-42	DR1329, LC62	sediment	Santa Monica Mound 800m	37	2468
WF05-21-15542-39-42cm	ASV_2634	0.00243112	SB-5	SB-5	Bacteroidales	Bacteroidia	Bacteroidota	Bacteria	39-42	DR1329, LC62	sediment	Santa Monica Mound 800m	6	2468
WF05-21-15542-39-42cm	ASV_2161	0.175446	JS1	JS1	JS1	JS1	Caldatribacteriota	Bacteria	39-42	DR1329, LC62	sediment	Santa Monica Mound 800m	433	2468
WF05-21-15542-39-42cm	ASV_2187	0.00324149	JS1	JS1	JS1	JS1	Caldatribacteriota	Bacteria	39-42	DR1329, LC62	sediment	Santa Monica Mound 800m	8	2468
WF05-21-15542-39-42cm	ASV_2467	0.0498379	JS1	JS1	JS1	JS1	Caldatribacteriota	Bacteria	39-42	DR1329, LC62	sediment	Santa Monica Mound 800m	123	2468
WF05-21-15542-39-42cm	ASV_5076	0.0397083	JS1	JS1	JS1	JS1	Caldatribacteriota	Bacteria	39-42	DR1329, LC62	sediment	Santa Monica Mound 800m	98	2468
WF05-21-15542-39-42cm	ASV_5386	0.00243112	JS1	JS1	JS1	JS1	Caldatribacteriota	Bacteria	39-42	DR1329, LC62	sediment	Santa Monica Mound 800m	6	2468
WF05-21-15542-39-42cm	ASV_8190	0.0530794	JS1	JS1	JS1	JS1	Caldatribacteriota	Bacteria	39-42	DR1329, LC62	sediment	Santa Monica Mound 800m	131	2468
WF05-21-15542-39-42cm	ASV_9128	0.00324149	JS1	JS1	JS1	JS1	Caldatribacteriota	Bacteria	39-42	DR1329, LC62	sediment	Santa Monica Mound 800m	8	2468
WF05-21-15542-39-42cm	ASV_10443	0.000810373	uncultured	Anaerolineaceae	Anaerolineales	Anaerolineae	Chloroflexi	Bacteria	39-42	DR1329, LC62	sediment	Santa Monica Mound 800m	2	2468
WF05-21-15542-39-42cm	ASV_10671	0.00121556	uncultured	Anaerolineaceae	Anaerolineales	Anaerolineae	Chloroflexi	Bacteria	39-42	DR1329, LC62	sediment	Santa Monica Mound 800m	3	2468
WF05-21-15542-39-42cm	ASV_11156	0.00445705	uncultured	Anaerolineaceae	Anaerolineales	Anaerolineae	Chloroflexi	Bacteria	39-42	DR1329, LC62	sediment	Santa Monica Mound 800m	11	2468
WF05-21-15542-39-42cm	ASV_1610	0.0089141	uncultured	Anaerolineaceae	Anaerolineales	Anaerolineae	Chloroflexi	Bacteria	39-42	DR1329, LC62	sediment	Santa Monica Mound 800m	22	2468
WF05-21-15542-39-42cm	ASV_1865	0.000810373	uncultured	Anaerolineaceae	Anaerolineales	Anaerolineae	Chloroflexi	Bacteria	39-42	DR1329, LC62	sediment	Santa Monica Mound 800m	2	2468
WF05-21-15542-39-42cm	ASV_4431	0.00972447	uncultured	Anaerolineaceae	Anaerolineales	Anaerolineae	Chloroflexi	Bacteria	39-42	DR1329, LC62	sediment	Santa Monica Mound 800m	24	2468
WF05-21-15542-39-42cm	ASV_5500	0.0060778	uncultured	Anaerolineaceae	Anaerolineales	Anaerolineae	Chloroflexi	Bacteria	39-42	DR1329, LC62	sediment	Santa Monica Mound 800m	15	2468
WF05-21-15542-39-42cm	ASV_842	0.00405186	uncultured	Anaerolineaceae	Anaerolineales	Anaerolineae	Chloroflexi	Bacteria	39-42	DR1329, LC62	sediment	Santa Monica Mound 800m	10	2468
WF05-21-15542-39-42cm	ASV_8852	0.000810373	uncultured	Anaerolineaceae	Anaerolineales	Anaerolineae	Chloroflexi	Bacteria	39-42	DR1329, LC62	sediment	Santa Monica Mound 800m	2	2468
WF05-21-15542-39-42cm	ASV_3693	0.000810373	uncultured	uncultured	Ardenticatenales	Anaerolineae	Chloroflexi	Bacteria	39-42	DR1329, LC62	sediment	Santa Monica Mound 800m	2	2468
WF05-21-15542-39-42cm	ASV_4229	0.000810373	uncultured	Caldilineaceae	Caldilineales	Anaerolineae	Chloroflexi	Bacteria	39-42	DR1329, LC62	sediment	Santa Monica Mound 800m	2	2468
WF05-21-15542-39-42cm	ASV_765	0.00648298	RBG-13-54-9	RBG-13-54-9	RBG-13-54-9	Anaerolineae	Chloroflexi	Bacteria	39-42	DR1329, LC62	sediment	Santa Monica Mound 800m	16	2468
WF05-21-15542-39-42cm	ASV_4506	0.000810373			SBR1031	Anaerolineae	Chloroflexi	Bacteria	39-42	DR1329, LC62	sediment	Santa Monica Mound 800m	2	2468
WF05-21-15542-39-42cm	ASV_1671	0.00243112				Anaerolineae	Chloroflexi	Bacteria	39-42	DR1329, LC62	sediment	Santa Monica Mound 800m	6	2468
WF05-21-15542-39-42cm	ASV_10514	0.00202593	JG30-KF-CM45	JG30-KF-CM45	Thermomicrobiales	Chloroflexia	Chloroflexi	Bacteria	39-42	DR1329, LC62	sediment	Santa Monica Mound 800m	5	2468
WF05-21-15542-39-42cm	ASV_8800	0.00364668	AB-539-J10	AB-539-J10	GIF9	Dehalococcoidia	Chloroflexi	Bacteria	39-42	DR1329, LC62	sediment	Santa Monica Mound 800m	9	2468
WF05-21-15542-39-42cm	ASV_552	0.00850891	GIF9	GIF9	GIF9	Dehalococcoidia	Chloroflexi	Bacteria	39-42	DR1329, LC62	sediment	Santa Monica Mound 800m	21	2468
WF05-21-15542-39-42cm	ASV_9788	0.00202593	CK-2C2-2	CK-2C2-2	CK-2C2-2	CK-2C2-2	CK-2C2-2	Bacteria	39-42	DR1329, LC62	sediment	Santa Monica Mound 800m	5	2468
WF05-21-15542-39-42cm	ASV_10178	0.000810373	Bathyarchaeia	Bathyarchaeia	Bathyarchaeia	Bathyarchaeia	Crenarchaeota	Archaea	39-42	DR1329, LC62	sediment	Santa Monica Mound 800m	2	2468
WF05-21-15542-39-42cm	ASV_3760	0.00202593	Bathyarchaeia	Bathyarchaeia	Bathyarchaeia	Bathyarchaeia	Crenarchaeota	Archaea	39-42	DR1329, LC62	sediment	Santa Monica Mound 800m	5	2468
WF05-21-15542-39-42cm	ASV_5739	0.012966	Bathyarchaeia	Bathyarchaeia	Bathyarchaeia	Bathyarchaeia	Crenarchaeota	Archaea	39-42	DR1329, LC62	sediment	Santa Monica Mound 800m	32	2468
WF05-21-15542-39-42cm	ASV_7473	0.00202593	Bathyarchaeia	Bathyarchaeia	Bathyarchaeia	Bathyarchaeia	Crenarchaeota	Archaea	39-42	DR1329, LC62	sediment	Santa Monica Mound 800m	5	2468
WF05-21-15542-39-42cm	ASV_10409	0.000810373	Babeliales	Babeliales	Babeliales	Babeliae	Dependentiae	Bacteria	39-42	DR1329, LC62	sediment	Santa Monica Mound 800m	2	2468
WF05-21-15542-39-42cm	ASV_10978	0.0101297	Desulfatiglans	Desulfatiglandaceae	Desulfatiglandales	Desulfobacteria	Desulfobacterota	Bacteria	39-42	DR1329, LC62	sediment	Santa Monica Mound 800m	25	2468
WF05-21-15542-39-42cm	ASV_2238	0.00162075	Desulfatiglans	Desulfatiglandaceae	Desulfatiglandales	Desulfobacteria	Desulfobacterota	Bacteria	39-42	DR1329, LC62	sediment	Santa Monica Mound 800m	4	2468
WF05-21-15542-39-42cm	ASV_965	0.00445705		Desulfosarcinaceae	Desulfobacterales	Desulfobacteria	Desulfobacterota	Bacteria	39-42	DR1329, LC62	sediment	Santa Monica Mound 800m	11	2468
WF05-21-15542-39-42cm	ASV_1778	0.000810373	uncultured	uncultured	Methanofastidiosales	Thermococci	Euryarchaeota	Archaea	39-42	DR1329, LC62	sediment	Santa Monica Mound 800m	2	2468
WF05-21-15542-39-42cm	ASV_191	0.0502431	uncultured	uncultured	Methanofastidiosales	Thermococci	Euryarchaeota	Archaea	39-42	DR1329, LC62	sediment	Santa Monica Mound 800m	124	2468
WF05-21-15542-39-42cm	ASV_8323	0.00486224	uncultured	uncultured	Methanofastidiosales	Thermococci	Euryarchaeota	Archaea	39-42	DR1329, LC62	sediment	Santa Monica Mound 800m	12	2468
WF05-21-15542-39-42cm	ASV_7702	0.00486224	Bacillus	Bacillaceae	Bacillales	Bacilli	Firmicutes	Bacteria	39-42	DR1329, LC62	sediment	Santa Monica Mound 800m	12	2468
WF05-21-15542-39-42cm	ASV_7247	0.000810373	uncultured	Christensenellaceae	Christensenellales	Clostridia	Firmicutes	Bacteria	39-42	DR1329, LC62	sediment	Santa Monica Mound 800m	2	2468
WF05-21-15542-39-42cm	ASV_2864	0.0028363	MD2902-B12	MD2902-B12	MD2902-B12	MD2902-B12	Gemmatimonadota	Bacteria	39-42	DR1329, LC62	sediment	Santa Monica Mound 800m	7	2468
WF05-21-15542-39-42cm	ASV_9415	0.00931929	ANME-1	ANME-1	ANME-1	ANME-1	Halobacterota	Archaea	39-42	DR1329, LC62	sediment	Santa Monica Mound 800m	23	2468
WF05-21-15542-39-42cm	ASV_4980	0.00162075	ANME-1a	ANME-1a	ANME-1a	ANME-1	Halobacterota	Archaea	39-42	DR1329, LC62	sediment	Santa Monica Mound 800m	4	2468
WF05-21-15542-39-42cm	ASV_5095	0.00972447	ANME-1a	ANME-1a	ANME-1a	ANME-1	Halobacterota	Archaea	39-42	DR1329, LC62	sediment	Santa Monica Mound 800m	24	2468
WF05-21-15542-39-42cm	ASV_926	0.0879254	ANME-1a	ANME-1a	ANME-1a	ANME-1	Halobacterota	Archaea	39-42	DR1329, LC62	sediment	Santa Monica Mound 800m	217	2468
WF05-21-15542-39-42cm	ASV_2763	0.00526742	ANME-1b	ANME-1b	ANME-1b	ANME-1	Halobacterota	Archaea	39-42	DR1329, LC62	sediment	Santa Monica Mound 800m	13	2468
WF05-21-15542-39-42cm	ASV_6121	0.0202593	ANME-1b	ANME-1b	ANME-1b	ANME-1	Halobacterota	Archaea	39-42	DR1329, LC62	sediment	Santa Monica Mound 800m	50	2468
WF05-21-15542-39-42cm	ASV_6499	0.0332253	ANME-2b	ANME-2a-2b	Methanosarciniales	Methanosarcinia	Halobacterota	Archaea	39-42	DR1329, LC62	sediment	Santa Monica Mound 800m	82	2468
WF05-21-15542-39-42cm	ASV_7102	0.000810373	ANME-2b	ANME-2a-2b	Methanosarciniales	Methanosarcinia	Halobacterota	Archaea	39-42	DR1329, LC62	sediment	Santa Monica Mound 800m	2	2468
WF05-21-15542-39-42cm	ASV_9250	0.0210697	ANME-2c	ANME-2c	Methanosarciniales	Methanosarcinia	Halobacterota	Archaea	39-42	DR1329, LC62	sediment	Santa Monica Mound 800m	52	2468
WF05-21-15542-39-42cm	ASV_3262	0.00405186	Candidatus	Latescibacteraceae	Latescibacterales	Latescibacteria	Latescibacterota	Bacteria	39-42	DR1329, LC62	sediment	Santa Monica Mound 800m	10	2468
WF05-21-15542-39-42cm	ASV_4681	0.00121556	Latescibacterota	Latescibacterota	Latescibacterota	Latescibacterota	Latescibacterota	Bacteria	39-42	DR1329, LC62	sediment	Santa Monica Mound 800m	3	2468
WF05-21-15542-39-42cm	ASV_8730	0.000810373	Latescibacterota	Latescibacterota	Latescibacterota	Latescibacterota	Latescibacterota	Bacteria	39-42	DR1329, LC62	sediment	Santa Monica Mound 800m	2	2468
WF05-21-15542-39-42cm	ASV_2289	0.000810373					Latescibacterota	Bacteria	39-42	DR1329, LC62	sediment	Santa Monica Mound 800m	2	2468
WF05-21-15542-39-42cm	ASV_5671	0.00405186	LCP-89	LCP-89	LCP-89	LCP-89	LCP-89	Bacteria	39-42	DR1329, LC62	sediment	Santa Monica Mound 800m	10	2468
WF05-21-15542-39-42cm	ASV_11100	0.00121556	Woesearchaeales	Woesearchaeales	Woesearchaeales	Nanoarchaeia	Nanoarchaeota	Archaea	39-42	DR1329, LC62	sediment	Santa Monica Mound 800m	3	2468
WF05-21-15542-39-42cm	ASV_2502	0.000810373	Woesearchaeales	Woesearchaeales	Woesearchaeales	Nanoarchaeia	Nanoarchaeota	Archaea	39-42	DR1329, LC62	sediment	Santa Monica Mound 800m	2	2468
WF05-21-15542-39-42cm	ASV_10597	0.0275527	SG8-4	SG8-4	MSBL9	Phycisphaerae	Planctomycetota	Bacteria	39-42	DR1329, LC62	sediment	Santa Monica Mound 800m	68	2468
WF05-21-15542-39-42cm	ASV_5586	0.0182334	SG8-4	SG8-4	MSBL9	Phycisphaerae	Planctomycetota	Bacteria	39-42	DR1329, LC62	sediment	Santa Monica Mound 800m	45	2468
WF05-21-15542-39-42cm	ASV_6875	0.00324149	Blastopirellula	Pirellulaceae	Pirellulales	Planctomycetes	Planctomycetota	Bacteria	39-42	DR1329, LC62	sediment	Santa Monica Mound 800m	8	2468
WF05-21-15542-39-42cm	ASV_4018	0.0145867	uncultured	Pirellulaceae	Pirellulales	Planctomycetes	Planctomycetota	Bacteria	39-42	DR1329, LC62	sediment	Santa Monica Mound 800m	36	2468
WF05-21-15542-39-42cm	ASV_2257	0.000810373					Planctomycetota	Bacteria	39-42	DR1329, LC62	sediment	Santa Monica Mound 800m	2	2468
WF05-21-15542-39-42cm	ASV_4836	0.00121556	Sphingomonas	Sphingomonadaceae	Sphingomonadales	Alphaproteobacteria	Proteobacteria	Bacteria	39-42	DR1329, LC62	sediment	Santa Monica Mound 800m	3	2468
WF05-21-15542-39-42cm	ASV_4710	0.00121556	Milano-WF1B-44	Milano-WF1B-44	Milano-WF1B-44	Gammaproteobacteria	Proteobacteria	Bacteria	39-42	DR1329, LC62	sediment	Santa Monica Mound 800m	3	2468
WF05-21-15542-39-42cm	ASV_6045	0.00121556	Milano-WF1B-44	Milano-WF1B-44	Milano-WF1B-44	Gammaproteobacteria	Proteobacteria	Bacteria	39-42	DR1329, LC62	sediment	Santa Monica Mound 800m	3	2468
WF05-21-15542-39-42cm	ASV_2482	0.00364668	Spirochaeta	Spirochaetaceae	Spirochaetales	Spirochaetia	Spirochaetota	Bacteria	39-42	DR1329, LC62	sediment	Santa Monica Mound 800m	9	2468
WF05-21-15542-39-42cm	ASV_6319	0.00162075	Spirochaeta	Spirochaetaceae	Spirochaetales	Spirochaetia	Spirochaetota	Bacteria	39-42	DR1329, LC62	sediment	Santa Monica Mound 800m	4	2468
WF05-21-15542-39-42cm	ASV_7571	0.00324149	Spirochaeta	Spirochaetaceae	Spirochaetales	Spirochaetia	Spirochaetota	Bacteria	39-42	DR1329, LC62	sediment	Santa Monica Mound 800m	8	2468
WF05-21-15542-39-42cm	ASV_5947	0.00121556	TA06	TA06	TA06	TA06	TA06	Bacteria	39-42	DR1329, LC62	sediment	Santa Monica Mound 800m	3	2468
WF05-21-15542-39-42cm	ASV_1552	0.0101297	Marine	Marine	Marine	Thermoplasmata	Thermoplasmatota	Archaea	39-42	DR1329, LC62	sediment	Santa Monica Mound 800m	25	2468
WF05-21-15542-39-42cm	ASV_245	0.0263371	Marine	Marine	Marine	Thermoplasmata	Thermoplasmatota	Archaea	39-42	DR1329, LC62	sediment	Santa Monica Mound 800m	65	2468
WF05-21-15542-39-42cm	ASV_3596	0.0210697	Marine	Marine	Marine	Thermoplasmata	Thermoplasmatota	Archaea	39-42	DR1329, LC62	sediment	Santa Monica Mound 800m	52	2468
WF05-21-15542-39-42cm	ASV_4502	0.0567261	Marine	Marine	Marine	Thermoplasmata	Thermoplasmatota	Archaea	39-42	DR1329, LC62	sediment	Santa Monica Mound 800m	140	2468
WF05-21-15542-39-42cm	ASV_5153	0.00729335	Marine	Marine	Marine	Thermoplasmata	Thermoplasmatota	Archaea	39-42	DR1329, LC62	sediment	Santa Monica Mound 800m	18	2468
WF05-21-15542-39-42cm	ASV_9781	0.0141815	Marine	Marine	Marine	Thermoplasmata	Thermoplasmatota	Archaea	39-42	DR1329, LC62	sediment	Santa Monica Mound 800m	35	2468
WF05-21-15542-39-42cm	ASV_10495	0.000810373	uncultured	uncultured	uncultured	Thermoplasmata	Thermoplasmatota	Archaea	39-42	DR1329, LC62	sediment	Santa Monica Mound 800m	2	2468
WF05-21-15542-39-42cm	ASV_2666	0.00202593	Candidatus	Omnitrophaceae	Omnitrophales	Omnitrophia	Verrucomicrobiota	Bacteria	39-42	DR1329, LC62	sediment	Santa Monica Mound 800m	5	2468
WF05-21-15542-39-42cm	ASV_10270	0.000810373	WS1	WS1	WS1	WS1	WS1	Bacteria	39-42	DR1329, LC62	sediment	Santa Monica Mound 800m	2	2468
WF05-21-15542-39-42cm	ASV_10139	0.0089141						Archaea	39-42	DR1329, LC62	sediment	Santa Monica Mound 800m	22	2468
WF05-21-15542-39-42cm	ASV_10600	0.00121556						Bacteria	39-42	DR1329, LC62	sediment	Santa Monica Mound 800m	3	2468
WF05-21-15542-39-42cm	ASV_11331	0.000810373						Bacteria	39-42	DR1329, LC62	sediment	Santa Monica Mound 800m	2	2468
WF05-21-15542-39-42cm	ASV_268	0.000810373						Bacteria	39-42	DR1329, LC62	sediment	Santa Monica Mound 800m	2	2468
WF05-21-15542-39-42cm	ASV_2714	0.0101297						Archaea	39-42	DR1329, LC62	sediment	Santa Monica Mound 800m	25	2468
WF05-21-15542-39-42cm	ASV_4835	0.00121556						Bacteria	39-42	DR1329, LC62	sediment	Santa Monica Mound 800m	3	2468
WF05-21-15542-39-42cm	ASV_5360	0.000810373						Bacteria	39-42	DR1329, LC62	sediment	Santa Monica Mound 800m	2	2468
WF05-21-15542-39-42cm	ASV_7761	0.00769854						Bacteria	39-42	DR1329, LC62	sediment	Santa Monica Mound 800m	19	2468
WF05-21-15542-39-42cm	ASV_9041	0.00121556						Bacteria	39-42	DR1329, LC62	sediment	Santa Monica Mound 800m	3	2468
WF05-21-15569-0-1cm	ASV_11074	0.00280505	Aminicenantales	Aminicenantales	Aminicenantales	Aminicenantia	Acidobacteriota	Bacteria	0-1	DR1329, PC43	sediment	Santa Monica Mound 800m	8	2852
WF05-21-15569-0-1cm	ASV_40	0.00105189	Aminicenantales	Aminicenantales	Aminicenantales	Aminicenantia	Acidobacteriota	Bacteria	0-1	DR1329, PC43	sediment	Santa Monica Mound 800m	3	2852
WF05-21-15569-0-1cm	ASV_5050	0.00736325	Aminicenantales	Aminicenantales	Aminicenantales	Aminicenantia	Acidobacteriota	Bacteria	0-1	DR1329, PC43	sediment	Santa Monica Mound 800m	21	2852
WF05-21-15569-0-1cm	ASV_6369	0.00210379	Aminicenantales	Aminicenantales	Aminicenantales	Aminicenantia	Acidobacteriota	Bacteria	0-1	DR1329, PC43	sediment	Santa Monica Mound 800m	6	2852
WF05-21-15569-0-1cm	ASV_5993	0.00350631	Subgroup	Subgroup	Subgroup	Subgroup	Acidobacteriota	Bacteria	0-1	DR1329, PC43	sediment	Santa Monica Mound 800m	10	2852
WF05-21-15569-0-1cm	ASV_8860	0.00175316	Subgroup	Subgroup	Subgroup	Subgroup	Acidobacteriota	Bacteria	0-1	DR1329, PC43	sediment	Santa Monica Mound 800m	5	2852
WF05-21-15569-0-1cm	ASV_4371	0.00981767	Subgroup	Thermoanaerobaculaceae	Thermoanaerobaculales	Thermoanaerobaculia	Acidobacteriota	Bacteria	0-1	DR1329, PC43	sediment	Santa Monica Mound 800m	28	2852
WF05-21-15569-0-1cm	ASV_360	0.0056101	uncultured	uncultured	Actinomarinales	Acidimicrobiia	Actinobacteriota	Bacteria	0-1	DR1329, PC43	sediment	Santa Monica Mound 800m	16	2852
WF05-21-15569-0-1cm	ASV_4704	0.00105189	Candidatus	Altiarchaeaceae	Altiarchaeales	Altiarchaeia	Altiarchaeota	Archaea	0-1	DR1329, PC43	sediment	Santa Monica Mound 800m	3	2852
WF05-21-15569-0-1cm	ASV_10920	0.00175316	Lokiarchaeia	Lokiarchaeia	Lokiarchaeia	Lokiarchaeia	Asgardarchaeota	Archaea	0-1	DR1329, PC43	sediment	Santa Monica Mound 800m	5	2852
WF05-21-15569-0-1cm	ASV_4305	0.00525947	Lokiarchaeia	Lokiarchaeia	Lokiarchaeia	Lokiarchaeia	Asgardarchaeota	Archaea	0-1	DR1329, PC43	sediment	Santa Monica Mound 800m	15	2852
WF05-21-15569-0-1cm	ASV_7016	0.00140252	Odinarchaeia	Odinarchaeia	Odinarchaeia	Odinarchaeia	Asgardarchaeota	Archaea	0-1	DR1329, PC43	sediment	Santa Monica Mound 800m	4	2852
WF05-21-15569-0-1cm	ASV_1779	0.0147265	Bacteroidetes	Bacteroidetes	Bacteroidales	Bacteroidia	Bacteroidota	Bacteria	0-1	DR1329, PC43	sediment	Santa Monica Mound 800m	42	2852
WF05-21-15569-0-1cm	ASV_9774	0.00525947	Draconibacterium	Prolixibacteraceae	Bacteroidales	Bacteroidia	Bacteroidota	Bacteria	0-1	DR1329, PC43	sediment	Santa Monica Mound 800m	15	2852
WF05-21-15569-0-1cm	ASV_6288	0.00315568	SB-5	SB-5	Bacteroidales	Bacteroidia	Bacteroidota	Bacteria	0-1	DR1329, PC43	sediment	Santa Monica Mound 800m	9	2852
WF05-21-15569-0-1cm	ASV_1072	0.00701262	Bacteroidetes	Bacteroidetes	Bacteroidetes	Bacteroidia	Bacteroidota	Bacteria	0-1	DR1329, PC43	sediment	Santa Monica Mound 800m	20	2852
WF05-21-15569-0-1cm	ASV_5392	0.0056101	Bacteroidetes	Bacteroidetes	Bacteroidetes	Bacteroidia	Bacteroidota	Bacteria	0-1	DR1329, PC43	sediment	Santa Monica Mound 800m	16	2852
WF05-21-15569-0-1cm	ASV_8506	0.00701262	Bacteroidetes	Bacteroidetes	Bacteroidetes	Bacteroidia	Bacteroidota	Bacteria	0-1	DR1329, PC43	sediment	Santa Monica Mound 800m	20	2852
WF05-21-15569-0-1cm	ASV_8632	0.00701262	Bacteroidetes	Bacteroidetes	Bacteroidetes	Bacteroidia	Bacteroidota	Bacteria	0-1	DR1329, PC43	sediment	Santa Monica Mound 800m	20	2852
WF05-21-15569-0-1cm	ASV_2785	0.000701262	uncultured	uncultured	Chitinophagales	Bacteroidia	Bacteroidota	Bacteria	0-1	DR1329, PC43	sediment	Santa Monica Mound 800m	2	2852
WF05-21-15569-0-1cm	ASV_2381	0.000701262	uncultured	Cyclobacteriaceae	Cytophagales	Bacteroidia	Bacteroidota	Bacteria	0-1	DR1329, PC43	sediment	Santa Monica Mound 800m	2	2852
WF05-21-15569-0-1cm	ASV_2326	0.0845021	Actibacter	Flavobacteriaceae	Flavobacteriales	Bacteroidia	Bacteroidota	Bacteria	0-1	DR1329, PC43	sediment	Santa Monica Mound 800m	241	2852
WF05-21-15569-0-1cm	ASV_4574	0.0129734	Actibacter	Flavobacteriaceae	Flavobacteriales	Bacteroidia	Bacteroidota	Bacteria	0-1	DR1329, PC43	sediment	Santa Monica Mound 800m	37	2852
WF05-21-15569-0-1cm	ASV_4459	0.00140252	Aestuariimonas	Flavobacteriaceae	Flavobacteriales	Bacteroidia	Bacteroidota	Bacteria	0-1	DR1329, PC43	sediment	Santa Monica Mound 800m	4	2852
WF05-21-15569-0-1cm	ASV_2408	0.000701262	uncultured	Flavobacteriaceae	Flavobacteriales	Bacteroidia	Bacteroidota	Bacteria	0-1	DR1329, PC43	sediment	Santa Monica Mound 800m	2	2852
WF05-21-15569-0-1cm	ASV_6907	0.076087	uncultured	Flavobacteriaceae	Flavobacteriales	Bacteroidia	Bacteroidota	Bacteria	0-1	DR1329, PC43	sediment	Santa Monica Mound 800m	217	2852
WF05-21-15569-0-1cm	ASV_8624	0.00175316	uncultured	Flavobacteriaceae	Flavobacteriales	Bacteroidia	Bacteroidota	Bacteria	0-1	DR1329, PC43	sediment	Santa Monica Mound 800m	5	2852
WF05-21-15569-0-1cm	ASV_5466	0.00245442	Lentimicrobiaceae	Lentimicrobiaceae	Sphingobacteriales	Bacteroidia	Bacteroidota	Bacteria	0-1	DR1329, PC43	sediment	Santa Monica Mound 800m	7	2852
WF05-21-15569-0-1cm	ASV_8490	0.00350631	IheB3-7	Melioribacteraceae	Ignavibacteriales	Ignavibacteria	Bacteroidota	Bacteria	0-1	DR1329, PC43	sediment	Santa Monica Mound 800m	10	2852
WF05-21-15569-0-1cm	ASV_11389	0.00105189	Kapabacteriales	Kapabacteriales	Kapabacteriales	Kapabacteria	Bacteroidota	Bacteria	0-1	DR1329, PC43	sediment	Santa Monica Mound 800m	3	2852
WF05-21-15569-0-1cm	ASV_8745	0.00315568	Caldithrix	Calditrichaceae	Calditrichales	Calditrichia	Calditrichota	Bacteria	0-1	DR1329, PC43	sediment	Santa Monica Mound 800m	9	2852
WF05-21-15569-0-1cm	ASV_47	0.00315568	Calditrichaceae	Calditrichaceae	Calditrichales	Calditrichia	Calditrichota	Bacteria	0-1	DR1329, PC43	sediment	Santa Monica Mound 800m	9	2852
WF05-21-15569-0-1cm	ASV_5616	0.0045582	Calditrichaceae	Calditrichaceae	Calditrichales	Calditrichia	Calditrichota	Bacteria	0-1	DR1329, PC43	sediment	Santa Monica Mound 800m	13	2852
WF05-21-15569-0-1cm	ASV_8016	0.00175316	Calditrichaceae	Calditrichaceae	Calditrichales	Calditrichia	Calditrichota	Bacteria	0-1	DR1329, PC43	sediment	Santa Monica Mound 800m	5	2852
WF05-21-15569-0-1cm	ASV_2997	0.00350631	Sulfurimonas	Sulfurimonadaceae	Campylobacterales	Campylobacteria	Campilobacterota	Bacteria	0-1	DR1329, PC43	sediment	Santa Monica Mound 800m	10	2852
WF05-21-15569-0-1cm	ASV_10863	0.0119215	Sulfurovum	Sulfurovaceae	Campylobacterales	Campylobacteria	Campilobacterota	Bacteria	0-1	DR1329, PC43	sediment	Santa Monica Mound 800m	34	2852
WF05-21-15569-0-1cm	ASV_10903	0.00140252	Sulfurovum	Sulfurovaceae	Campylobacterales	Campylobacteria	Campilobacterota	Bacteria	0-1	DR1329, PC43	sediment	Santa Monica Mound 800m	4	2852
WF05-21-15569-0-1cm	ASV_1652	0.00245442	Sulfurovum	Sulfurovaceae	Campylobacterales	Campylobacteria	Campilobacterota	Bacteria	0-1	DR1329, PC43	sediment	Santa Monica Mound 800m	7	2852
WF05-21-15569-0-1cm	ASV_6230	0.000701262	Sulfurovum	Sulfurovaceae	Campylobacterales	Campylobacteria	Campilobacterota	Bacteria	0-1	DR1329, PC43	sediment	Santa Monica Mound 800m	2	2852
WF05-21-15569-0-1cm	ASV_7035	0.0550491	Sulfurovum	Sulfurovaceae	Campylobacterales	Campylobacteria	Campilobacterota	Bacteria	0-1	DR1329, PC43	sediment	Santa Monica Mound 800m	157	2852
WF05-21-15569-0-1cm	ASV_979	0.00631136	Sulfurovum	Sulfurovaceae	Campylobacterales	Campylobacteria	Campilobacterota	Bacteria	0-1	DR1329, PC43	sediment	Santa Monica Mound 800m	18	2852
WF05-21-15569-0-1cm	ASV_9747	0.00245442	Pelolinea	Anaerolineaceae	Anaerolineales	Anaerolineae	Chloroflexi	Bacteria	0-1	DR1329, PC43	sediment	Santa Monica Mound 800m	7	2852
WF05-21-15569-0-1cm	ASV_10775	0.00385694	uncultured	Anaerolineaceae	Anaerolineales	Anaerolineae	Chloroflexi	Bacteria	0-1	DR1329, PC43	sediment	Santa Monica Mound 800m	11	2852
WF05-21-15569-0-1cm	ASV_10999	0.00210379	uncultured	Anaerolineaceae	Anaerolineales	Anaerolineae	Chloroflexi	Bacteria	0-1	DR1329, PC43	sediment	Santa Monica Mound 800m	6	2852
WF05-21-15569-0-1cm	ASV_1610	0.0056101	uncultured	Anaerolineaceae	Anaerolineales	Anaerolineae	Chloroflexi	Bacteria	0-1	DR1329, PC43	sediment	Santa Monica Mound 800m	16	2852
WF05-21-15569-0-1cm	ASV_2832	0.00806452	uncultured	Anaerolineaceae	Anaerolineales	Anaerolineae	Chloroflexi	Bacteria	0-1	DR1329, PC43	sediment	Santa Monica Mound 800m	23	2852
WF05-21-15569-0-1cm	ASV_3914	0.000701262	uncultured	Anaerolineaceae	Anaerolineales	Anaerolineae	Chloroflexi	Bacteria	0-1	DR1329, PC43	sediment	Santa Monica Mound 800m	2	2852
WF05-21-15569-0-1cm	ASV_4431	0.0101683	uncultured	Anaerolineaceae	Anaerolineales	Anaerolineae	Chloroflexi	Bacteria	0-1	DR1329, PC43	sediment	Santa Monica Mound 800m	29	2852
WF05-21-15569-0-1cm	ASV_5408	0.000701262	uncultured	Anaerolineaceae	Anaerolineales	Anaerolineae	Chloroflexi	Bacteria	0-1	DR1329, PC43	sediment	Santa Monica Mound 800m	2	2852
WF05-21-15569-0-1cm	ASV_5744	0.00911641	uncultured	Anaerolineaceae	Anaerolineales	Anaerolineae	Chloroflexi	Bacteria	0-1	DR1329, PC43	sediment	Santa Monica Mound 800m	26	2852
WF05-21-15569-0-1cm	ASV_6345	0.00140252	uncultured	Anaerolineaceae	Anaerolineales	Anaerolineae	Chloroflexi	Bacteria	0-1	DR1329, PC43	sediment	Santa Monica Mound 800m	4	2852
WF05-21-15569-0-1cm	ASV_842	0.00315568	uncultured	Anaerolineaceae	Anaerolineales	Anaerolineae	Chloroflexi	Bacteria	0-1	DR1329, PC43	sediment	Santa Monica Mound 800m	9	2852
WF05-21-15569-0-1cm	ASV_8936	0.0045582	uncultured	Anaerolineaceae	Anaerolineales	Anaerolineae	Chloroflexi	Bacteria	0-1	DR1329, PC43	sediment	Santa Monica Mound 800m	13	2852
WF05-21-15569-0-1cm	ASV_9001	0.000701262	uncultured	Anaerolineaceae	Anaerolineales	Anaerolineae	Chloroflexi	Bacteria	0-1	DR1329, PC43	sediment	Santa Monica Mound 800m	2	2852
WF05-21-15569-0-1cm	ASV_972	0.00175316	uncultured	Anaerolineaceae	Anaerolineales	Anaerolineae	Chloroflexi	Bacteria	0-1	DR1329, PC43	sediment	Santa Monica Mound 800m	5	2852
WF05-21-15569-0-1cm	ASV_991	0.000701262	uncultured	Anaerolineaceae	Anaerolineales	Anaerolineae	Chloroflexi	Bacteria	0-1	DR1329, PC43	sediment	Santa Monica Mound 800m	2	2852
WF05-21-15569-0-1cm	ASV_10529	0.000701262	uncultured	uncultured	Ardenticatenales	Anaerolineae	Chloroflexi	Bacteria	0-1	DR1329, PC43	sediment	Santa Monica Mound 800m	2	2852
WF05-21-15569-0-1cm	ASV_1451	0.00525947	uncultured	uncultured	Ardenticatenales	Anaerolineae	Chloroflexi	Bacteria	0-1	DR1329, PC43	sediment	Santa Monica Mound 800m	15	2852
WF05-21-15569-0-1cm	ASV_551	0.000701262	uncultured	uncultured	Ardenticatenales	Anaerolineae	Chloroflexi	Bacteria	0-1	DR1329, PC43	sediment	Santa Monica Mound 800m	2	2852
WF05-21-15569-0-1cm	ASV_619	0.00210379	SJA-15	SJA-15	SJA-15	Anaerolineae	Chloroflexi	Bacteria	0-1	DR1329, PC43	sediment	Santa Monica Mound 800m	6	2852
WF05-21-15569-0-1cm	ASV_1886	0.000701262	uncultured	uncultured	uncultured	Anaerolineae	Chloroflexi	Bacteria	0-1	DR1329, PC43	sediment	Santa Monica Mound 800m	2	2852
WF05-21-15569-0-1cm	ASV_4467	0.00245442	uncultured	uncultured	uncultured	Anaerolineae	Chloroflexi	Bacteria	0-1	DR1329, PC43	sediment	Santa Monica Mound 800m	7	2852
WF05-21-15569-0-1cm	ASV_7256	0.000701262	uncultured	uncultured	uncultured	Anaerolineae	Chloroflexi	Bacteria	0-1	DR1329, PC43	sediment	Santa Monica Mound 800m	2	2852
WF05-21-15569-0-1cm	ASV_2693	0.00105189	FW22	FW22	FW22	Dehalococcoidia	Chloroflexi	Bacteria	0-1	DR1329, PC43	sediment	Santa Monica Mound 800m	3	2852
WF05-21-15569-0-1cm	ASV_5785	0.00210379	MSBL5	MSBL5	MSBL5	Dehalococcoidia	Chloroflexi	Bacteria	0-1	DR1329, PC43	sediment	Santa Monica Mound 800m	6	2852
WF05-21-15569-0-1cm	ASV_1218	0.0129734	MSBL8	MSBL8	Cloacimonadales	Cloacimonadia	Cloacimonadota	Bacteria	0-1	DR1329, PC43	sediment	Santa Monica Mound 800m	37	2852
WF05-21-15569-0-1cm	ASV_7185	0.000701262	MSBL8	MSBL8	Cloacimonadales	Cloacimonadia	Cloacimonadota	Bacteria	0-1	DR1329, PC43	sediment	Santa Monica Mound 800m	2	2852
WF05-21-15569-0-1cm	ASV_4606	0.000701262	NK-L14	NK-L14	Cloacimonadales	Cloacimonadia	Cloacimonadota	Bacteria	0-1	DR1329, PC43	sediment	Santa Monica Mound 800m	2	2852
WF05-21-15569-0-1cm	ASV_10720	0.000701262			Cloacimonadales	Cloacimonadia	Cloacimonadota	Bacteria	0-1	DR1329, PC43	sediment	Santa Monica Mound 800m	2	2852
WF05-21-15569-0-1cm	ASV_11391	0.00596073	Bathyarchaeia	Bathyarchaeia	Bathyarchaeia	Bathyarchaeia	Crenarchaeota	Archaea	0-1	DR1329, PC43	sediment	Santa Monica Mound 800m	17	2852
WF05-21-15569-0-1cm	ASV_6858	0.00175316	Synechococcus	Cyanobiaceae	Synechococcales	Cyanobacteriia	Cyanobacteria	Bacteria	0-1	DR1329, PC43	sediment	Santa Monica Mound 800m	5	2852
WF05-21-15569-0-1cm	ASV_10318	0.00105189	Desulfatiglans	Desulfatiglandaceae	Desulfatiglandales	Desulfobacteria	Desulfobacterota	Bacteria	0-1	DR1329, PC43	sediment	Santa Monica Mound 800m	3	2852
WF05-21-15569-0-1cm	ASV_1070	0.0105189	Desulfatiglans	Desulfatiglandaceae	Desulfatiglandales	Desulfobacteria	Desulfobacterota	Bacteria	0-1	DR1329, PC43	sediment	Santa Monica Mound 800m	30	2852
WF05-21-15569-0-1cm	ASV_8155	0.000701262	Desulfobacteraceae	Desulfobacteraceae	Desulfobacterales	Desulfobacteria	Desulfobacterota	Bacteria	0-1	DR1329, PC43	sediment	Santa Monica Mound 800m	2	2852
WF05-21-15569-0-1cm	ASV_11289	0.0112202	uncultured	Desulfobacteraceae	Desulfobacterales	Desulfobacteria	Desulfobacterota	Bacteria	0-1	DR1329, PC43	sediment	Santa Monica Mound 800m	32	2852
WF05-21-15569-0-1cm	ASV_5566	0.0168303		Desulfobacteraceae	Desulfobacterales	Desulfobacteria	Desulfobacterota	Bacteria	0-1	DR1329, PC43	sediment	Santa Monica Mound 800m	48	2852
WF05-21-15569-0-1cm	ASV_3807	0.00105189	Desulfococcaceae	Desulfococcaceae	Desulfobacterales	Desulfobacteria	Desulfobacterota	Bacteria	0-1	DR1329, PC43	sediment	Santa Monica Mound 800m	3	2852
WF05-21-15569-0-1cm	ASV_3318	0.00841515	LCP-80	Desulfosarcinaceae	Desulfobacterales	Desulfobacteria	Desulfobacterota	Bacteria	0-1	DR1329, PC43	sediment	Santa Monica Mound 800m	24	2852
WF05-21-15569-0-1cm	ASV_376	0.0101683	SEEP-SRB1	Desulfosarcinaceae	Desulfobacterales	Desulfobacteria	Desulfobacterota	Bacteria	0-1	DR1329, PC43	sediment	Santa Monica Mound 800m	29	2852
WF05-21-15569-0-1cm	ASV_11227	0.0105189	Sva0081	Desulfosarcinaceae	Desulfobacterales	Desulfobacteria	Desulfobacterota	Bacteria	0-1	DR1329, PC43	sediment	Santa Monica Mound 800m	30	2852
WF05-21-15569-0-1cm	ASV_4847	0.00420757	Sva0081	Desulfosarcinaceae	Desulfobacterales	Desulfobacteria	Desulfobacterota	Bacteria	0-1	DR1329, PC43	sediment	Santa Monica Mound 800m	12	2852
WF05-21-15569-0-1cm	ASV_10224	0.00140252	uncultured	Desulfosarcinaceae	Desulfobacterales	Desulfobacteria	Desulfobacterota	Bacteria	0-1	DR1329, PC43	sediment	Santa Monica Mound 800m	4	2852
WF05-21-15569-0-1cm	ASV_1600	0.00140252	uncultured	Desulfosarcinaceae	Desulfobacterales	Desulfobacteria	Desulfobacterota	Bacteria	0-1	DR1329, PC43	sediment	Santa Monica Mound 800m	4	2852
WF05-21-15569-0-1cm	ASV_5491	0.00175316		Desulfosarcinaceae	Desulfobacterales	Desulfobacteria	Desulfobacterota	Bacteria	0-1	DR1329, PC43	sediment	Santa Monica Mound 800m	5	2852
WF05-21-15569-0-1cm	ASV_6149	0.00596073		Desulfosarcinaceae	Desulfobacterales	Desulfobacteria	Desulfobacterota	Bacteria	0-1	DR1329, PC43	sediment	Santa Monica Mound 800m	17	2852
WF05-21-15569-0-1cm	ASV_9633	0.00911641		Desulfosarcinaceae	Desulfobacterales	Desulfobacteria	Desulfobacterota	Bacteria	0-1	DR1329, PC43	sediment	Santa Monica Mound 800m	26	2852
WF05-21-15569-0-1cm	ASV_2281	0.00140252	uncultured	uncultured	Desulfobacterales	Desulfobacteria	Desulfobacterota	Bacteria	0-1	DR1329, PC43	sediment	Santa Monica Mound 800m	4	2852
WF05-21-15569-0-1cm	ASV_2776	0.0434783	Desulfobulbus	Desulfobulbaceae	Desulfobulbales	Desulfobulbia	Desulfobacterota	Bacteria	0-1	DR1329, PC43	sediment	Santa Monica Mound 800m	124	2852
WF05-21-15569-0-1cm	ASV_3070	0.000701262	Desulfobulbus	Desulfobulbaceae	Desulfobulbales	Desulfobulbia	Desulfobacterota	Bacteria	0-1	DR1329, PC43	sediment	Santa Monica Mound 800m	2	2852
WF05-21-15569-0-1cm	ASV_6262	0.00105189	Desulfobulbus	Desulfobulbaceae	Desulfobulbales	Desulfobulbia	Desulfobacterota	Bacteria	0-1	DR1329, PC43	sediment	Santa Monica Mound 800m	3	2852
WF05-21-15569-0-1cm	ASV_6497	0.00876578	Desulfobulbus	Desulfobulbaceae	Desulfobulbales	Desulfobulbia	Desulfobacterota	Bacteria	0-1	DR1329, PC43	sediment	Santa Monica Mound 800m	25	2852
WF05-21-15569-0-1cm	ASV_7824	0.0112202	Desulfobulbus	Desulfobulbaceae	Desulfobulbales	Desulfobulbia	Desulfobacterota	Bacteria	0-1	DR1329, PC43	sediment	Santa Monica Mound 800m	32	2852
WF05-21-15569-0-1cm	ASV_10484	0.00105189	Desulfocapsa	Desulfocapsaceae	Desulfobulbales	Desulfobulbia	Desulfobacterota	Bacteria	0-1	DR1329, PC43	sediment	Santa Monica Mound 800m	3	2852
WF05-21-15569-0-1cm	ASV_4169	0.00771388	Desulfocapsa	Desulfocapsaceae	Desulfobulbales	Desulfobulbia	Desulfobacterota	Bacteria	0-1	DR1329, PC43	sediment	Santa Monica Mound 800m	22	2852
WF05-21-15569-0-1cm	ASV_6404	0.00140252	Desulfocapsa	Desulfocapsaceae	Desulfobulbales	Desulfobulbia	Desulfobacterota	Bacteria	0-1	DR1329, PC43	sediment	Santa Monica Mound 800m	4	2852
WF05-21-15569-0-1cm	ASV_10833	0.0525947	SEEP-SRB4	Desulfocapsaceae	Desulfobulbales	Desulfobulbia	Desulfobacterota	Bacteria	0-1	DR1329, PC43	sediment	Santa Monica Mound 800m	150	2852
WF05-21-15569-0-1cm	ASV_3229	0.0101683	SEEP-SRB4	Desulfocapsaceae	Desulfobulbales	Desulfobulbia	Desulfobacterota	Bacteria	0-1	DR1329, PC43	sediment	Santa Monica Mound 800m	29	2852
WF05-21-15569-0-1cm	ASV_9127	0.0045582	SEEP-SRB4	Desulfocapsaceae	Desulfobulbales	Desulfobulbia	Desulfobacterota	Bacteria	0-1	DR1329, PC43	sediment	Santa Monica Mound 800m	13	2852
WF05-21-15569-0-1cm	ASV_2514	0.00105189		Desulfocapsaceae	Desulfobulbales	Desulfobulbia	Desulfobacterota	Bacteria	0-1	DR1329, PC43	sediment	Santa Monica Mound 800m	3	2852
WF05-21-15569-0-1cm	ASV_3221	0.000701262		Desulfocapsaceae	Desulfobulbales	Desulfobulbia	Desulfobacterota	Bacteria	0-1	DR1329, PC43	sediment	Santa Monica Mound 800m	2	2852
WF05-21-15569-0-1cm	ASV_3997	0.00105189		Desulfocapsaceae	Desulfobulbales	Desulfobulbia	Desulfobacterota	Bacteria	0-1	DR1329, PC43	sediment	Santa Monica Mound 800m	3	2852
WF05-21-15569-0-1cm	ASV_11358	0.00105189	Desulfuromusa	Geopsychrobacteraceae	Desulfuromonadia	Desulfuromonadia	Desulfobacterota	Bacteria	0-1	DR1329, PC43	sediment	Santa Monica Mound 800m	3	2852
WF05-21-15569-0-1cm	ASV_7775	0.00525947	SEEP-SRB2	Dissulfuribacteraceae	Dissulfuribacterales	Dissulfuribacteria	Desulfobacterota	Bacteria	0-1	DR1329, PC43	sediment	Santa Monica Mound 800m	15	2852
WF05-21-15569-0-1cm	ASV_4632	0.00175316					Desulfobacterota	Bacteria	0-1	DR1329, PC43	sediment	Santa Monica Mound 800m	5	2852
WF05-21-15569-0-1cm	ASV_5349	0.00175316	FCPU426	FCPU426	FCPU426	FCPU426	FCPU426	Bacteria	0-1	DR1329, PC43	sediment	Santa Monica Mound 800m	5	2852
WF05-21-15569-0-1cm	ASV_8933	0.00105189	Lactobacillus	Lactobacillaceae	Lactobacillales	Bacilli	Firmicutes	Bacteria	0-1	DR1329, PC43	sediment	Santa Monica Mound 800m	3	2852
WF05-21-15569-0-1cm	ASV_9979	0.000701262	uncultured	Hungateiclostridiaceae	Clostridia	Clostridia	Firmicutes	Bacteria	0-1	DR1329, PC43	sediment	Santa Monica Mound 800m	2	2852
WF05-21-15569-0-1cm	ASV_10803	0.000701262	Psychrilyobacter	Fusobacteriaceae	Fusobacteriales	Fusobacteriia	Fusobacteriota	Bacteria	0-1	DR1329, PC43	sediment	Santa Monica Mound 800m	2	2852
WF05-21-15569-0-1cm	ASV_926	0.0122721	ANME-1a	ANME-1a	ANME-1a	ANME-1	Halobacterota	Archaea	0-1	DR1329, PC43	sediment	Santa Monica Mound 800m	35	2852
WF05-21-15569-0-1cm	ASV_6499	0.0101683	ANME-2b	ANME-2a-2b	Methanosarciniales	Methanosarcinia	Halobacterota	Archaea	0-1	DR1329, PC43	sediment	Santa Monica Mound 800m	29	2852
WF05-21-15569-0-1cm	ASV_1736	0.00666199	ANME-2c	ANME-2c	Methanosarciniales	Methanosarcinia	Halobacterota	Archaea	0-1	DR1329, PC43	sediment	Santa Monica Mound 800m	19	2852
WF05-21-15569-0-1cm	ASV_3426	0.029453	ANME-2c	ANME-2c	Methanosarciniales	Methanosarcinia	Halobacterota	Archaea	0-1	DR1329, PC43	sediment	Santa Monica Mound 800m	84	2852
WF05-21-15569-0-1cm	ASV_4052	0.00420757	ANME-2c	ANME-2c	Methanosarciniales	Methanosarcinia	Halobacterota	Archaea	0-1	DR1329, PC43	sediment	Santa Monica Mound 800m	12	2852
WF05-21-15569-0-1cm	ASV_5509	0.00420757	ANME-2c	ANME-2c	Methanosarciniales	Methanosarcinia	Halobacterota	Archaea	0-1	DR1329, PC43	sediment	Santa Monica Mound 800m	12	2852
WF05-21-15569-0-1cm	ASV_9250	0.016129	ANME-2c	ANME-2c	Methanosarciniales	Methanosarcinia	Halobacterota	Archaea	0-1	DR1329, PC43	sediment	Santa Monica Mound 800m	46	2852
WF05-21-15569-0-1cm	ASV_6363	0.000701262	Methanosarciniales	Methanosarciniales	Methanosarciniales	Methanosarcinia	Halobacterota	Archaea	0-1	DR1329, PC43	sediment	Santa Monica Mound 800m	2	2852
WF05-21-15569-0-1cm	ASV_6212	0.00385694	Latescibacteraceae	Latescibacteraceae	Latescibacterales	Latescibacteria	Latescibacterota	Bacteria	0-1	DR1329, PC43	sediment	Santa Monica Mound 800m	11	2852
WF05-21-15569-0-1cm	ASV_816	0.0045582	Latescibacteraceae	Latescibacteraceae	Latescibacterales	Latescibacteria	Latescibacterota	Bacteria	0-1	DR1329, PC43	sediment	Santa Monica Mound 800m	13	2852
WF05-21-15569-0-1cm	ASV_3613	0.00666199	Latescibacterota	Latescibacterota	Latescibacterota	Latescibacterota	Latescibacterota	Bacteria	0-1	DR1329, PC43	sediment	Santa Monica Mound 800m	19	2852
WF05-21-15569-0-1cm	ASV_465	0.00350631	Latescibacterota	Latescibacterota	Latescibacterota	Latescibacterota	Latescibacterota	Bacteria	0-1	DR1329, PC43	sediment	Santa Monica Mound 800m	10	2852
WF05-21-15569-0-1cm	ASV_9852	0.00140252	Latescibacterota	Latescibacterota	Latescibacterota	Latescibacterota	Latescibacterota	Bacteria	0-1	DR1329, PC43	sediment	Santa Monica Mound 800m	4	2852
WF05-21-15569-0-1cm	ASV_2722	0.00280505	LCP-89	LCP-89	LCP-89	LCP-89	LCP-89	Bacteria	0-1	DR1329, PC43	sediment	Santa Monica Mound 800m	8	2852
WF05-21-15569-0-1cm	ASV_9689	0.000701262	Moduliflexaceae	Moduliflexaceae	Moduliflexales	Moduliflexia	Modulibacteria	Bacteria	0-1	DR1329, PC43	sediment	Santa Monica Mound 800m	2	2852
WF05-21-15569-0-1cm	ASV_6700	0.00280505	MidBa8	MidBa8	MidBa8	Polyangia	Myxococcota	Bacteria	0-1	DR1329, PC43	sediment	Santa Monica Mound 800m	8	2852
WF05-21-15569-0-1cm	ASV_3500	0.000701262	VHS-B3-70	VHS-B3-70	VHS-B3-70	Polyangia	Myxococcota	Bacteria	0-1	DR1329, PC43	sediment	Santa Monica Mound 800m	2	2852
WF05-21-15569-0-1cm	ASV_4610	0.00210379	VHS-B4-70	VHS-B4-70	VHS-B4-70	Polyangia	Myxococcota	Bacteria	0-1	DR1329, PC43	sediment	Santa Monica Mound 800m	6	2852
WF05-21-15569-0-1cm	ASV_6758	0.00140252	GW2011	GW2011	Woesearchaeales	Nanoarchaeia	Nanoarchaeota	Archaea	0-1	DR1329, PC43	sediment	Santa Monica Mound 800m	4	2852
WF05-21-15569-0-1cm	ASV_4303	0.00350631	Woesearchaeales	Woesearchaeales	Woesearchaeales	Nanoarchaeia	Nanoarchaeota	Archaea	0-1	DR1329, PC43	sediment	Santa Monica Mound 800m	10	2852
WF05-21-15569-0-1cm	ASV_5294	0.00105189	Woesearchaeales	Woesearchaeales	Woesearchaeales	Nanoarchaeia	Nanoarchaeota	Archaea	0-1	DR1329, PC43	sediment	Santa Monica Mound 800m	3	2852
WF05-21-15569-0-1cm	ASV_6186	0.00105189	Woesearchaeales	Woesearchaeales	Woesearchaeales	Nanoarchaeia	Nanoarchaeota	Archaea	0-1	DR1329, PC43	sediment	Santa Monica Mound 800m	3	2852
WF05-21-15569-0-1cm	ASV_6708	0.000701262	Woesearchaeales	Woesearchaeales	Woesearchaeales	Nanoarchaeia	Nanoarchaeota	Archaea	0-1	DR1329, PC43	sediment	Santa Monica Mound 800m	2	2852
WF05-21-15569-0-1cm	ASV_9272	0.000701262	Woesearchaeales	Woesearchaeales	Woesearchaeales	Nanoarchaeia	Nanoarchaeota	Archaea	0-1	DR1329, PC43	sediment	Santa Monica Mound 800m	2	2852
WF05-21-15569-0-1cm	ASV_1052	0.000701262	uncultured	uncultured	uncultured	Thermodesulfovibrionia	Nitrospirota	Bacteria	0-1	DR1329, PC43	sediment	Santa Monica Mound 800m	2	2852
WF05-21-15569-0-1cm	ASV_8464	0.000701262	Gracilibacteria	Gracilibacteria	Gracilibacteria	Gracilibacteria	Patescibacteria	Bacteria	0-1	DR1329, PC43	sediment	Santa Monica Mound 800m	2	2852
WF05-21-15569-0-1cm	ASV_6756	0.000701262	SG8-4	SG8-4	MSBL9	Phycisphaerae	Planctomycetota	Bacteria	0-1	DR1329, PC43	sediment	Santa Monica Mound 800m	2	2852
WF05-21-15569-0-1cm	ASV_4311	0.000701262	AKAU3564	AKAU3564	Phycisphaerales	Phycisphaerae	Planctomycetota	Bacteria	0-1	DR1329, PC43	sediment	Santa Monica Mound 800m	2	2852
WF05-21-15569-0-1cm	ASV_6970	0.00210379	AKAU3564	AKAU3564	Phycisphaerales	Phycisphaerae	Planctomycetota	Bacteria	0-1	DR1329, PC43	sediment	Santa Monica Mound 800m	6	2852
WF05-21-15569-0-1cm	ASV_9569	0.00350631	AKAU3564	AKAU3564	Phycisphaerales	Phycisphaerae	Planctomycetota	Bacteria	0-1	DR1329, PC43	sediment	Santa Monica Mound 800m	10	2852
WF05-21-15569-0-1cm	ASV_8515	0.000701262	Pla1	Pla1	Pla1	Phycisphaerae	Planctomycetota	Bacteria	0-1	DR1329, PC43	sediment	Santa Monica Mound 800m	2	2852
WF05-21-15569-0-1cm	ASV_2121	0.00105189	Pla4	Pla4	Pla4	Pla4	Planctomycetota	Bacteria	0-1	DR1329, PC43	sediment	Santa Monica Mound 800m	3	2852
WF05-21-15569-0-1cm	ASV_120	0.00631136	Pir4	Pirellulaceae	Pirellulales	Planctomycetes	Planctomycetota	Bacteria	0-1	DR1329, PC43	sediment	Santa Monica Mound 800m	18	2852
WF05-21-15569-0-1cm	ASV_10412	0.00105189	uncultured	Pirellulaceae	Pirellulales	Planctomycetes	Planctomycetota	Bacteria	0-1	DR1329, PC43	sediment	Santa Monica Mound 800m	3	2852
WF05-21-15569-0-1cm	ASV_4018	0.00701262	uncultured	Pirellulaceae	Pirellulales	Planctomycetes	Planctomycetota	Bacteria	0-1	DR1329, PC43	sediment	Santa Monica Mound 800m	20	2852
WF05-21-15569-0-1cm	ASV_10179	0.000701262		Pirellulaceae	Pirellulales	Planctomycetes	Planctomycetota	Bacteria	0-1	DR1329, PC43	sediment	Santa Monica Mound 800m	2	2852
WF05-21-15569-0-1cm	ASV_8282	0.00315568		Pirellulaceae	Pirellulales	Planctomycetes	Planctomycetota	Bacteria	0-1	DR1329, PC43	sediment	Santa Monica Mound 800m	9	2852
WF05-21-15569-0-1cm	ASV_5705	0.000701262	vadinHA49	vadinHA49	vadinHA49	vadinHA49	Planctomycetota	Bacteria	0-1	DR1329, PC43	sediment	Santa Monica Mound 800m	2	2852
WF05-21-15569-0-1cm	ASV_6317	0.000701262					Planctomycetota	Bacteria	0-1	DR1329, PC43	sediment	Santa Monica Mound 800m	2	2852
WF05-21-15569-0-1cm	ASV_74	0.000701262					Planctomycetota	Bacteria	0-1	DR1329, PC43	sediment	Santa Monica Mound 800m	2	2852
WF05-21-15569-0-1cm	ASV_1042	0.000701262	Mitochondria	Mitochondria	Rickettsiales	Alphaproteobacteria	Proteobacteria	Bacteria	0-1	DR1329, PC43	sediment	Santa Monica Mound 800m	2	2852
WF05-21-15569-0-1cm	ASV_629	0.00631136	B2M28	B2M28	B2M28	Gammaproteobacteria	Proteobacteria	Bacteria	0-1	DR1329, PC43	sediment	Santa Monica Mound 800m	18	2852
WF05-21-15569-0-1cm	ASV_8533	0.00245442		Beggiatoaceae	Beggiatoales	Gammaproteobacteria	Proteobacteria	Bacteria	0-1	DR1329, PC43	sediment	Santa Monica Mound 800m	7	2852
WF05-21-15569-0-1cm	ASV_1111	0.00350631	Sedimenticola	Sedimenticolaceae	Chromatiales	Gammaproteobacteria	Proteobacteria	Bacteria	0-1	DR1329, PC43	sediment	Santa Monica Mound 800m	10	2852
WF05-21-15569-0-1cm	ASV_4341	0.00420757	uncultured	Sedimenticolaceae	Chromatiales	Gammaproteobacteria	Proteobacteria	Bacteria	0-1	DR1329, PC43	sediment	Santa Monica Mound 800m	12	2852
WF05-21-15569-0-1cm	ASV_673	0.00525947	uncultured	Sedimenticolaceae	Chromatiales	Gammaproteobacteria	Proteobacteria	Bacteria	0-1	DR1329, PC43	sediment	Santa Monica Mound 800m	15	2852
WF05-21-15569-0-1cm	ASV_478	0.00490884	endosymbionts	Thiomicrospiraceae	Thiomicrospirales	Gammaproteobacteria	Proteobacteria	Bacteria	0-1	DR1329, PC43	sediment	Santa Monica Mound 800m	14	2852
WF05-21-15569-0-1cm	ASV_8670	0.00631136	endosymbionts	Thiomicrospiraceae	Thiomicrospirales	Gammaproteobacteria	Proteobacteria	Bacteria	0-1	DR1329, PC43	sediment	Santa Monica Mound 800m	18	2852
WF05-21-15569-0-1cm	ASV_9142	0.000701262	endosymbionts	Thiomicrospiraceae	Thiomicrospirales	Gammaproteobacteria	Proteobacteria	Bacteria	0-1	DR1329, PC43	sediment	Santa Monica Mound 800m	2	2852
WF05-21-15569-0-1cm	ASV_2431	0.00105189	uncultured	Thiotrichaceae	Thiotrichales	Gammaproteobacteria	Proteobacteria	Bacteria	0-1	DR1329, PC43	sediment	Santa Monica Mound 800m	3	2852
WF05-21-15569-0-1cm	ASV_9203	0.00631136	uncultured	Thiotrichaceae	Thiotrichales	Gammaproteobacteria	Proteobacteria	Bacteria	0-1	DR1329, PC43	sediment	Santa Monica Mound 800m	18	2852
WF05-21-15569-0-1cm	ASV_9110	0.00490884	UBA10353	UBA10353	UBA10353	Gammaproteobacteria	Proteobacteria	Bacteria	0-1	DR1329, PC43	sediment	Santa Monica Mound 800m	14	2852
WF05-21-15569-0-1cm	ASV_11292	0.00105189	SAR324	SAR324	SAR324	SAR324	SAR324	Bacteria	0-1	DR1329, PC43	sediment	Santa Monica Mound 800m	3	2852
WF05-21-15569-0-1cm	ASV_2327	0.00105189	SAR324	SAR324	SAR324	SAR324	SAR324	Bacteria	0-1	DR1329, PC43	sediment	Santa Monica Mound 800m	3	2852
WF05-21-15569-0-1cm	ASV_4537	0.000701262	SAR324	SAR324	SAR324	SAR324	SAR324	Bacteria	0-1	DR1329, PC43	sediment	Santa Monica Mound 800m	2	2852
WF05-21-15569-0-1cm	ASV_8443	0.00280505	Spirochaeta	Spirochaetaceae	Spirochaetales	Spirochaetia	Spirochaetota	Bacteria	0-1	DR1329, PC43	sediment	Santa Monica Mound 800m	8	2852
WF05-21-15569-0-1cm	ASV_6077	0.000701262		Spirochaetaceae	Spirochaetales	Spirochaetia	Spirochaetota	Bacteria	0-1	DR1329, PC43	sediment	Santa Monica Mound 800m	2	2852
WF05-21-15569-0-1cm	ASV_1250	0.00210379	Sva0485	Sva0485	Sva0485	Sva0485	Sva0485	Bacteria	0-1	DR1329, PC43	sediment	Santa Monica Mound 800m	6	2852
WF05-21-15569-0-1cm	ASV_11138	0.000701262	TA06	TA06	TA06	TA06	TA06	Bacteria	0-1	DR1329, PC43	sediment	Santa Monica Mound 800m	2	2852
WF05-21-15569-0-1cm	ASV_10325	0.00666199	Marine	Marine	Marine	Thermoplasmata	Thermoplasmatota	Archaea	0-1	DR1329, PC43	sediment	Santa Monica Mound 800m	19	2852
WF05-21-15569-0-1cm	ASV_5153	0.0056101	Marine	Marine	Marine	Thermoplasmata	Thermoplasmatota	Archaea	0-1	DR1329, PC43	sediment	Santa Monica Mound 800m	16	2852
WF05-21-15569-0-1cm	ASV_9481	0.0108696	Marine	Marine	Marine	Thermoplasmata	Thermoplasmatota	Archaea	0-1	DR1329, PC43	sediment	Santa Monica Mound 800m	31	2852
WF05-21-15569-0-1cm	ASV_4218	0.00245442	uncultured	uncultured	uncultured	Thermoplasmata	Thermoplasmatota	Archaea	0-1	DR1329, PC43	sediment	Santa Monica Mound 800m	7	2852
WF05-21-15569-0-1cm	ASV_10787	0.00350631	MSBL3	Kiritimatiellaceae	Kiritimatiellales	Kiritimatiellae	Verrucomicrobiota	Bacteria	0-1	DR1329, PC43	sediment	Santa Monica Mound 800m	10	2852
WF05-21-15569-0-1cm	ASV_2034	0.00911641	MSBL3	Kiritimatiellaceae	Kiritimatiellales	Kiritimatiellae	Verrucomicrobiota	Bacteria	0-1	DR1329, PC43	sediment	Santa Monica Mound 800m	26	2852
WF05-21-15569-0-1cm	ASV_161	0.00245442	R76-B128	Kiritimatiellaceae	Kiritimatiellales	Kiritimatiellae	Verrucomicrobiota	Bacteria	0-1	DR1329, PC43	sediment	Santa Monica Mound 800m	7	2852
WF05-21-15569-0-1cm	ASV_4296	0.00385694	R76-B128	Kiritimatiellaceae	Kiritimatiellales	Kiritimatiellae	Verrucomicrobiota	Bacteria	0-1	DR1329, PC43	sediment	Santa Monica Mound 800m	11	2852
WF05-21-15569-0-1cm	ASV_4400	0.000701262	R76-B128	Kiritimatiellaceae	Kiritimatiellales	Kiritimatiellae	Verrucomicrobiota	Bacteria	0-1	DR1329, PC43	sediment	Santa Monica Mound 800m	2	2852
WF05-21-15569-0-1cm	ASV_7131	0.00315568	R76-B128	Kiritimatiellaceae	Kiritimatiellales	Kiritimatiellae	Verrucomicrobiota	Bacteria	0-1	DR1329, PC43	sediment	Santa Monica Mound 800m	9	2852
WF05-21-15569-0-1cm	ASV_5659	0.000701262	WCHB1-41	WCHB1-41	WCHB1-41	Kiritimatiellae	Verrucomicrobiota	Bacteria	0-1	DR1329, PC43	sediment	Santa Monica Mound 800m	2	2852
WF05-21-15569-0-1cm	ASV_10786	0.00245442	P.palmC41	P.palmC41	P.palmC41	Lentisphaeria	Verrucomicrobiota	Bacteria	0-1	DR1329, PC43	sediment	Santa Monica Mound 800m	7	2852
WF05-21-15569-0-1cm	ASV_5302	0.00105189	koll11	koll11	Omnitrophales	Omnitrophia	Verrucomicrobiota	Bacteria	0-1	DR1329, PC43	sediment	Santa Monica Mound 800m	3	2852
WF05-21-15569-0-1cm	ASV_4544	0.000701262	Candidatus	Omnitrophaceae	Omnitrophales	Omnitrophia	Verrucomicrobiota	Bacteria	0-1	DR1329, PC43	sediment	Santa Monica Mound 800m	2	2852
WF05-21-15569-0-1cm	ASV_7781	0.00210379	Persicirhabdus	Rubritaleaceae	Verrucomicrobiales	Verrucomicrobiae	Verrucomicrobiota	Bacteria	0-1	DR1329, PC43	sediment	Santa Monica Mound 800m	6	2852
WF05-21-15569-0-1cm	ASV_1701	0.00175316	Zixibacteria	Zixibacteria	Zixibacteria	Zixibacteria	Zixibacteria	Bacteria	0-1	DR1329, PC43	sediment	Santa Monica Mound 800m	5	2852
WF05-21-15569-0-1cm	ASV_2886	0.000701262	Zixibacteria	Zixibacteria	Zixibacteria	Zixibacteria	Zixibacteria	Bacteria	0-1	DR1329, PC43	sediment	Santa Monica Mound 800m	2	2852
WF05-21-15569-0-1cm	ASV_10827	0.00105189						Bacteria	0-1	DR1329, PC43	sediment	Santa Monica Mound 800m	3	2852
WF05-21-15569-0-1cm	ASV_11304	0.00105189						Bacteria	0-1	DR1329, PC43	sediment	Santa Monica Mound 800m	3	2852
WF05-21-15569-0-1cm	ASV_1806	0.000701262						Bacteria	0-1	DR1329, PC43	sediment	Santa Monica Mound 800m	2	2852
WF05-21-15569-0-1cm	ASV_1890	0.000701262						Bacteria	0-1	DR1329, PC43	sediment	Santa Monica Mound 800m	2	2852
WF05-21-15569-0-1cm	ASV_2530	0.000701262						Bacteria	0-1	DR1329, PC43	sediment	Santa Monica Mound 800m	2	2852
WF05-21-15569-0-1cm	ASV_2714	0.00841515						Archaea	0-1	DR1329, PC43	sediment	Santa Monica Mound 800m	24	2852
WF05-21-15569-0-1cm	ASV_4586	0.000701262						Bacteria	0-1	DR1329, PC43	sediment	Santa Monica Mound 800m	2	2852
WF05-21-15569-0-1cm	ASV_6941	0.00105189						Bacteria	0-1	DR1329, PC43	sediment	Santa Monica Mound 800m	3	2852
WF05-21-15570-1-2cm	ASV_6783	0.00224517	Subgroup	Subgroup	Subgroup	Subgroup	Acidobacteriota	Bacteria	1-2	DR1329, PC43	sediment	Santa Monica Mound 800m	5	2227
WF05-21-15570-1-2cm	ASV_3193	0.00314324	Subgroup	Thermoanaerobaculaceae	Thermoanaerobaculales	Thermoanaerobaculia	Acidobacteriota	Bacteria	1-2	DR1329, PC43	sediment	Santa Monica Mound 800m	7	2227
WF05-21-15570-1-2cm	ASV_9133	0.00359228	Subgroup	Thermoanaerobaculaceae	Thermoanaerobaculales	Thermoanaerobaculia	Acidobacteriota	Bacteria	1-2	DR1329, PC43	sediment	Santa Monica Mound 800m	8	2227
WF05-21-15570-1-2cm	ASV_1664	0.000898069	uncultured	uncultured	Actinomarinales	Acidimicrobiia	Actinobacteriota	Bacteria	1-2	DR1329, PC43	sediment	Santa Monica Mound 800m	2	2227
WF05-21-15570-1-2cm	ASV_360	0.00763359	uncultured	uncultured	Actinomarinales	Acidimicrobiia	Actinobacteriota	Bacteria	1-2	DR1329, PC43	sediment	Santa Monica Mound 800m	17	2227
WF05-21-15570-1-2cm	ASV_80	0.0013471	uncultured	uncultured	Actinomarinales	Acidimicrobiia	Actinobacteriota	Bacteria	1-2	DR1329, PC43	sediment	Santa Monica Mound 800m	3	2227
WF05-21-15570-1-2cm	ASV_6260	0.00224517	WCHB1-81	WCHB1-81	WCHB1-81	WCHB1-81	Actinobacteriota	Bacteria	1-2	DR1329, PC43	sediment	Santa Monica Mound 800m	5	2227
WF05-21-15570-1-2cm	ASV_4305	0.00763359	Lokiarchaeia	Lokiarchaeia	Lokiarchaeia	Lokiarchaeia	Asgardarchaeota	Archaea	1-2	DR1329, PC43	sediment	Santa Monica Mound 800m	17	2227
WF05-21-15570-1-2cm	ASV_1779	0.0116749	Bacteroidetes	Bacteroidetes	Bacteroidales	Bacteroidia	Bacteroidota	Bacteria	1-2	DR1329, PC43	sediment	Santa Monica Mound 800m	26	2227
WF05-21-15570-1-2cm	ASV_8732	0.0013471	Bacteroidetes	Bacteroidetes	Bacteroidales	Bacteroidia	Bacteroidota	Bacteria	1-2	DR1329, PC43	sediment	Santa Monica Mound 800m	3	2227
WF05-21-15570-1-2cm	ASV_3188	0.00179614	Marinifilum	Marinifilaceae	Bacteroidales	Bacteroidia	Bacteroidota	Bacteria	1-2	DR1329, PC43	sediment	Santa Monica Mound 800m	4	2227
WF05-21-15570-1-2cm	ASV_2326	0.00763359	Actibacter	Flavobacteriaceae	Flavobacteriales	Bacteroidia	Bacteroidota	Bacteria	1-2	DR1329, PC43	sediment	Santa Monica Mound 800m	17	2227
WF05-21-15570-1-2cm	ASV_6907	0.0013471	uncultured	Flavobacteriaceae	Flavobacteriales	Bacteroidia	Bacteroidota	Bacteria	1-2	DR1329, PC43	sediment	Santa Monica Mound 800m	3	2227
WF05-21-15570-1-2cm	ASV_107	0.0013471	Lentimicrobiaceae	Lentimicrobiaceae	Sphingobacteriales	Bacteroidia	Bacteroidota	Bacteria	1-2	DR1329, PC43	sediment	Santa Monica Mound 800m	3	2227
WF05-21-15570-1-2cm	ASV_8490	0.00179614	IheB3-7	Melioribacteraceae	Ignavibacteriales	Ignavibacteria	Bacteroidota	Bacteria	1-2	DR1329, PC43	sediment	Santa Monica Mound 800m	4	2227
WF05-21-15570-1-2cm	ASV_911	0.00404131	PHOS-HE36	PHOS-HE36	Ignavibacteriales	Ignavibacteria	Bacteroidota	Bacteria	1-2	DR1329, PC43	sediment	Santa Monica Mound 800m	9	2227
WF05-21-15570-1-2cm	ASV_8190	0.00359228	JS1	JS1	JS1	JS1	Caldatribacteriota	Bacteria	1-2	DR1329, PC43	sediment	Santa Monica Mound 800m	8	2227
WF05-21-15570-1-2cm	ASV_5616	0.00404131	Calditrichaceae	Calditrichaceae	Calditrichales	Calditrichia	Calditrichota	Bacteria	1-2	DR1329, PC43	sediment	Santa Monica Mound 800m	9	2227
WF05-21-15570-1-2cm	ASV_7035	0.00449035	Sulfurovum	Sulfurovaceae	Campylobacterales	Campylobacteria	Campilobacterota	Bacteria	1-2	DR1329, PC43	sediment	Santa Monica Mound 800m	10	2227
WF05-21-15570-1-2cm	ASV_10443	0.00314324	uncultured	Anaerolineaceae	Anaerolineales	Anaerolineae	Chloroflexi	Bacteria	1-2	DR1329, PC43	sediment	Santa Monica Mound 800m	7	2227
WF05-21-15570-1-2cm	ASV_10999	0.0013471	uncultured	Anaerolineaceae	Anaerolineales	Anaerolineae	Chloroflexi	Bacteria	1-2	DR1329, PC43	sediment	Santa Monica Mound 800m	3	2227
WF05-21-15570-1-2cm	ASV_2832	0.00898069	uncultured	Anaerolineaceae	Anaerolineales	Anaerolineae	Chloroflexi	Bacteria	1-2	DR1329, PC43	sediment	Santa Monica Mound 800m	20	2227
WF05-21-15570-1-2cm	ASV_4431	0.013471	uncultured	Anaerolineaceae	Anaerolineales	Anaerolineae	Chloroflexi	Bacteria	1-2	DR1329, PC43	sediment	Santa Monica Mound 800m	30	2227
WF05-21-15570-1-2cm	ASV_5575	0.000898069	uncultured	Anaerolineaceae	Anaerolineales	Anaerolineae	Chloroflexi	Bacteria	1-2	DR1329, PC43	sediment	Santa Monica Mound 800m	2	2227
WF05-21-15570-1-2cm	ASV_6437	0.0013471	uncultured	Anaerolineaceae	Anaerolineales	Anaerolineae	Chloroflexi	Bacteria	1-2	DR1329, PC43	sediment	Santa Monica Mound 800m	3	2227
WF05-21-15570-1-2cm	ASV_7315	0.0013471	uncultured	Anaerolineaceae	Anaerolineales	Anaerolineae	Chloroflexi	Bacteria	1-2	DR1329, PC43	sediment	Santa Monica Mound 800m	3	2227
WF05-21-15570-1-2cm	ASV_7757	0.00179614	uncultured	Anaerolineaceae	Anaerolineales	Anaerolineae	Chloroflexi	Bacteria	1-2	DR1329, PC43	sediment	Santa Monica Mound 800m	4	2227
WF05-21-15570-1-2cm	ASV_8119	0.00763359	uncultured	Anaerolineaceae	Anaerolineales	Anaerolineae	Chloroflexi	Bacteria	1-2	DR1329, PC43	sediment	Santa Monica Mound 800m	17	2227
WF05-21-15570-1-2cm	ASV_842	0.00493938	uncultured	Anaerolineaceae	Anaerolineales	Anaerolineae	Chloroflexi	Bacteria	1-2	DR1329, PC43	sediment	Santa Monica Mound 800m	11	2227
WF05-21-15570-1-2cm	ASV_857	0.00763359	uncultured	Anaerolineaceae	Anaerolineales	Anaerolineae	Chloroflexi	Bacteria	1-2	DR1329, PC43	sediment	Santa Monica Mound 800m	17	2227
WF05-21-15570-1-2cm	ASV_8723	0.00718455	uncultured	Anaerolineaceae	Anaerolineales	Anaerolineae	Chloroflexi	Bacteria	1-2	DR1329, PC43	sediment	Santa Monica Mound 800m	16	2227
WF05-21-15570-1-2cm	ASV_8936	0.00314324	uncultured	Anaerolineaceae	Anaerolineales	Anaerolineae	Chloroflexi	Bacteria	1-2	DR1329, PC43	sediment	Santa Monica Mound 800m	7	2227
WF05-21-15570-1-2cm	ASV_1451	0.00493938	uncultured	uncultured	Ardenticatenales	Anaerolineae	Chloroflexi	Bacteria	1-2	DR1329, PC43	sediment	Santa Monica Mound 800m	11	2227
WF05-21-15570-1-2cm	ASV_2220	0.000898069			SBR1031	Anaerolineae	Chloroflexi	Bacteria	1-2	DR1329, PC43	sediment	Santa Monica Mound 800m	2	2227
WF05-21-15570-1-2cm	ASV_5785	0.00538841	MSBL5	MSBL5	MSBL5	Dehalococcoidia	Chloroflexi	Bacteria	1-2	DR1329, PC43	sediment	Santa Monica Mound 800m	12	2227
WF05-21-15570-1-2cm	ASV_3451	0.00269421	CK-2C2-2	CK-2C2-2	CK-2C2-2	CK-2C2-2	CK-2C2-2	Bacteria	1-2	DR1329, PC43	sediment	Santa Monica Mound 800m	6	2227
WF05-21-15570-1-2cm	ASV_1218	0.00763359	MSBL8	MSBL8	Cloacimonadales	Cloacimonadia	Cloacimonadota	Bacteria	1-2	DR1329, PC43	sediment	Santa Monica Mound 800m	17	2227
WF05-21-15570-1-2cm	ASV_9805	0.00359228	Bathyarchaeia	Bathyarchaeia	Bathyarchaeia	Bathyarchaeia	Crenarchaeota	Archaea	1-2	DR1329, PC43	sediment	Santa Monica Mound 800m	8	2227
WF05-21-15570-1-2cm	ASV_1070	0.012573	Desulfatiglans	Desulfatiglandaceae	Desulfatiglandales	Desulfobacteria	Desulfobacterota	Bacteria	1-2	DR1329, PC43	sediment	Santa Monica Mound 800m	28	2227
WF05-21-15570-1-2cm	ASV_3846	0.0013471	Desulfobacteraceae	Desulfobacteraceae	Desulfobacterales	Desulfobacteria	Desulfobacterota	Bacteria	1-2	DR1329, PC43	sediment	Santa Monica Mound 800m	3	2227
WF05-21-15570-1-2cm	ASV_9964	0.00359228	uncultured	Desulfobacteraceae	Desulfobacterales	Desulfobacteria	Desulfobacterota	Bacteria	1-2	DR1329, PC43	sediment	Santa Monica Mound 800m	8	2227
WF05-21-15570-1-2cm	ASV_3318	0.00853166	LCP-80	Desulfosarcinaceae	Desulfobacterales	Desulfobacteria	Desulfobacterota	Bacteria	1-2	DR1329, PC43	sediment	Santa Monica Mound 800m	19	2227
WF05-21-15570-1-2cm	ASV_1599	0.0103278	SEEP-SRB1	Desulfosarcinaceae	Desulfobacterales	Desulfobacteria	Desulfobacterota	Bacteria	1-2	DR1329, PC43	sediment	Santa Monica Mound 800m	23	2227
WF05-21-15570-1-2cm	ASV_4202	0.000898069	SEEP-SRB1	Desulfosarcinaceae	Desulfobacterales	Desulfobacteria	Desulfobacterota	Bacteria	1-2	DR1329, PC43	sediment	Santa Monica Mound 800m	2	2227
WF05-21-15570-1-2cm	ASV_6406	0.0359228	SEEP-SRB1	Desulfosarcinaceae	Desulfobacterales	Desulfobacteria	Desulfobacterota	Bacteria	1-2	DR1329, PC43	sediment	Santa Monica Mound 800m	80	2227
WF05-21-15570-1-2cm	ASV_11227	0.013022	Sva0081	Desulfosarcinaceae	Desulfobacterales	Desulfobacteria	Desulfobacterota	Bacteria	1-2	DR1329, PC43	sediment	Santa Monica Mound 800m	29	2227
WF05-21-15570-1-2cm	ASV_1468	0.00538841	Sva0081	Desulfosarcinaceae	Desulfobacterales	Desulfobacteria	Desulfobacterota	Bacteria	1-2	DR1329, PC43	sediment	Santa Monica Mound 800m	12	2227
WF05-21-15570-1-2cm	ASV_5836	0.00179614		Desulfosarcinaceae	Desulfobacterales	Desulfobacteria	Desulfobacterota	Bacteria	1-2	DR1329, PC43	sediment	Santa Monica Mound 800m	4	2227
WF05-21-15570-1-2cm	ASV_7783	0.00179614		Desulfosarcinaceae	Desulfobacterales	Desulfobacteria	Desulfobacterota	Bacteria	1-2	DR1329, PC43	sediment	Santa Monica Mound 800m	4	2227
WF05-21-15570-1-2cm	ASV_8657	0.00179614		Desulfosarcinaceae	Desulfobacterales	Desulfobacteria	Desulfobacterota	Bacteria	1-2	DR1329, PC43	sediment	Santa Monica Mound 800m	4	2227
WF05-21-15570-1-2cm	ASV_9633	0.00628648		Desulfosarcinaceae	Desulfobacterales	Desulfobacteria	Desulfobacterota	Bacteria	1-2	DR1329, PC43	sediment	Santa Monica Mound 800m	14	2227
WF05-21-15570-1-2cm	ASV_11288	0.000898069			Desulfobacterales	Desulfobacteria	Desulfobacterota	Bacteria	1-2	DR1329, PC43	sediment	Santa Monica Mound 800m	2	2227
WF05-21-15570-1-2cm	ASV_10900	0.00179614	Desulfobulbus	Desulfobulbaceae	Desulfobulbales	Desulfobulbia	Desulfobacterota	Bacteria	1-2	DR1329, PC43	sediment	Santa Monica Mound 800m	4	2227
WF05-21-15570-1-2cm	ASV_2776	0.025595	Desulfobulbus	Desulfobulbaceae	Desulfobulbales	Desulfobulbia	Desulfobacterota	Bacteria	1-2	DR1329, PC43	sediment	Santa Monica Mound 800m	57	2227
WF05-21-15570-1-2cm	ASV_10833	0.0157162	SEEP-SRB4	Desulfocapsaceae	Desulfobulbales	Desulfobulbia	Desulfobacterota	Bacteria	1-2	DR1329, PC43	sediment	Santa Monica Mound 800m	35	2227
WF05-21-15570-1-2cm	ASV_10946	0.000898069		Desulfocapsaceae	Desulfobulbales	Desulfobulbia	Desulfobacterota	Bacteria	1-2	DR1329, PC43	sediment	Santa Monica Mound 800m	2	2227
WF05-21-15570-1-2cm	ASV_7775	0.0184104	SEEP-SRB2	Dissulfuribacteraceae	Dissulfuribacterales	Dissulfuribacteria	Desulfobacterota	Bacteria	1-2	DR1329, PC43	sediment	Santa Monica Mound 800m	41	2227
WF05-21-15570-1-2cm	ASV_10055	0.000898069					Desulfobacterota	Bacteria	1-2	DR1329, PC43	sediment	Santa Monica Mound 800m	2	2227
WF05-21-15570-1-2cm	ASV_1334	0.000898069				Bacilli	Firmicutes	Bacteria	1-2	DR1329, PC43	sediment	Santa Monica Mound 800m	2	2227
WF05-21-15570-1-2cm	ASV_6757	0.000898069				Clostridia	Firmicutes	Bacteria	1-2	DR1329, PC43	sediment	Santa Monica Mound 800m	2	2227
WF05-21-15570-1-2cm	ASV_1832	0.00493938	ANME-1a	ANME-1a	ANME-1a	ANME-1	Halobacterota	Archaea	1-2	DR1329, PC43	sediment	Santa Monica Mound 800m	11	2227
WF05-21-15570-1-2cm	ASV_3110	0.0202066	ANME-1a	ANME-1a	ANME-1a	ANME-1	Halobacterota	Archaea	1-2	DR1329, PC43	sediment	Santa Monica Mound 800m	45	2227
WF05-21-15570-1-2cm	ASV_5095	0.00673552	ANME-1a	ANME-1a	ANME-1a	ANME-1	Halobacterota	Archaea	1-2	DR1329, PC43	sediment	Santa Monica Mound 800m	15	2227
WF05-21-15570-1-2cm	ASV_6422	0.00224517	ANME-1a	ANME-1a	ANME-1a	ANME-1	Halobacterota	Archaea	1-2	DR1329, PC43	sediment	Santa Monica Mound 800m	5	2227
WF05-21-15570-1-2cm	ASV_6707	0.00404131	ANME-1a	ANME-1a	ANME-1a	ANME-1	Halobacterota	Archaea	1-2	DR1329, PC43	sediment	Santa Monica Mound 800m	9	2227
WF05-21-15570-1-2cm	ASV_926	0.207903	ANME-1a	ANME-1a	ANME-1a	ANME-1	Halobacterota	Archaea	1-2	DR1329, PC43	sediment	Santa Monica Mound 800m	463	2227
WF05-21-15570-1-2cm	ASV_11125	0.00449035	ANME-1b	ANME-1b	ANME-1b	ANME-1	Halobacterota	Archaea	1-2	DR1329, PC43	sediment	Santa Monica Mound 800m	10	2227
WF05-21-15570-1-2cm	ASV_5102	0.0220027				ANME-1	Halobacterota	Archaea	1-2	DR1329, PC43	sediment	Santa Monica Mound 800m	49	2227
WF05-21-15570-1-2cm	ASV_10089	0.00583745	ANME-2a-2b	ANME-2a-2b	Methanosarciniales	Methanosarcinia	Halobacterota	Archaea	1-2	DR1329, PC43	sediment	Santa Monica Mound 800m	13	2227
WF05-21-15570-1-2cm	ASV_10428	0.00538841	ANME-2a-2b	ANME-2a-2b	Methanosarciniales	Methanosarcinia	Halobacterota	Archaea	1-2	DR1329, PC43	sediment	Santa Monica Mound 800m	12	2227
WF05-21-15570-1-2cm	ASV_2210	0.00673552	ANME-2a-2b	ANME-2a-2b	Methanosarciniales	Methanosarcinia	Halobacterota	Archaea	1-2	DR1329, PC43	sediment	Santa Monica Mound 800m	15	2227
WF05-21-15570-1-2cm	ASV_6499	0.0211046	ANME-2b	ANME-2a-2b	Methanosarciniales	Methanosarcinia	Halobacterota	Archaea	1-2	DR1329, PC43	sediment	Santa Monica Mound 800m	47	2227
WF05-21-15570-1-2cm	ASV_10371	0.00493938	ANME-2c	ANME-2c	Methanosarciniales	Methanosarcinia	Halobacterota	Archaea	1-2	DR1329, PC43	sediment	Santa Monica Mound 800m	11	2227
WF05-21-15570-1-2cm	ASV_11259	0.00404131	ANME-2c	ANME-2c	Methanosarciniales	Methanosarcinia	Halobacterota	Archaea	1-2	DR1329, PC43	sediment	Santa Monica Mound 800m	9	2227
WF05-21-15570-1-2cm	ASV_1736	0.0166143	ANME-2c	ANME-2c	Methanosarciniales	Methanosarcinia	Halobacterota	Archaea	1-2	DR1329, PC43	sediment	Santa Monica Mound 800m	37	2227
WF05-21-15570-1-2cm	ASV_2874	0.00269421	ANME-2c	ANME-2c	Methanosarciniales	Methanosarcinia	Halobacterota	Archaea	1-2	DR1329, PC43	sediment	Santa Monica Mound 800m	6	2227
WF05-21-15570-1-2cm	ASV_3426	0.06511	ANME-2c	ANME-2c	Methanosarciniales	Methanosarcinia	Halobacterota	Archaea	1-2	DR1329, PC43	sediment	Santa Monica Mound 800m	145	2227
WF05-21-15570-1-2cm	ASV_4052	0.00763359	ANME-2c	ANME-2c	Methanosarciniales	Methanosarcinia	Halobacterota	Archaea	1-2	DR1329, PC43	sediment	Santa Monica Mound 800m	17	2227
WF05-21-15570-1-2cm	ASV_5509	0.00314324	ANME-2c	ANME-2c	Methanosarciniales	Methanosarcinia	Halobacterota	Archaea	1-2	DR1329, PC43	sediment	Santa Monica Mound 800m	7	2227
WF05-21-15570-1-2cm	ASV_9250	0.0754378	ANME-2c	ANME-2c	Methanosarciniales	Methanosarcinia	Halobacterota	Archaea	1-2	DR1329, PC43	sediment	Santa Monica Mound 800m	168	2227
WF05-21-15570-1-2cm	ASV_6212	0.00673552	Latescibacteraceae	Latescibacteraceae	Latescibacterales	Latescibacteria	Latescibacterota	Bacteria	1-2	DR1329, PC43	sediment	Santa Monica Mound 800m	15	2227
WF05-21-15570-1-2cm	ASV_8882	0.00224517	Latescibacteraceae	Latescibacteraceae	Latescibacterales	Latescibacteria	Latescibacterota	Bacteria	1-2	DR1329, PC43	sediment	Santa Monica Mound 800m	5	2227
WF05-21-15570-1-2cm	ASV_1001	0.000898069	Latescibacterota	Latescibacterota	Latescibacterota	Latescibacterota	Latescibacterota	Bacteria	1-2	DR1329, PC43	sediment	Santa Monica Mound 800m	2	2227
WF05-21-15570-1-2cm	ASV_3613	0.00808262	Latescibacterota	Latescibacterota	Latescibacterota	Latescibacterota	Latescibacterota	Bacteria	1-2	DR1329, PC43	sediment	Santa Monica Mound 800m	18	2227
WF05-21-15570-1-2cm	ASV_1275	0.00269421	Moduliflexaceae	Moduliflexaceae	Moduliflexales	Moduliflexia	Modulibacteria	Bacteria	1-2	DR1329, PC43	sediment	Santa Monica Mound 800m	6	2227
WF05-21-15570-1-2cm	ASV_5579	0.00179614	SCGC	SCGC	Woesearchaeales	Nanoarchaeia	Nanoarchaeota	Archaea	1-2	DR1329, PC43	sediment	Santa Monica Mound 800m	4	2227
WF05-21-15570-1-2cm	ASV_1797	0.0013471	Woesearchaeales	Woesearchaeales	Woesearchaeales	Nanoarchaeia	Nanoarchaeota	Archaea	1-2	DR1329, PC43	sediment	Santa Monica Mound 800m	3	2227
WF05-21-15570-1-2cm	ASV_4534	0.000898069	Woesearchaeales	Woesearchaeales	Woesearchaeales	Nanoarchaeia	Nanoarchaeota	Archaea	1-2	DR1329, PC43	sediment	Santa Monica Mound 800m	2	2227
WF05-21-15570-1-2cm	ASV_4598	0.000898069	Woesearchaeales	Woesearchaeales	Woesearchaeales	Nanoarchaeia	Nanoarchaeota	Archaea	1-2	DR1329, PC43	sediment	Santa Monica Mound 800m	2	2227
WF05-21-15570-1-2cm	ASV_481	0.000898069	Woesearchaeales	Woesearchaeales	Woesearchaeales	Nanoarchaeia	Nanoarchaeota	Archaea	1-2	DR1329, PC43	sediment	Santa Monica Mound 800m	2	2227
WF05-21-15570-1-2cm	ASV_6206	0.000898069	Woesearchaeales	Woesearchaeales	Woesearchaeales	Nanoarchaeia	Nanoarchaeota	Archaea	1-2	DR1329, PC43	sediment	Santa Monica Mound 800m	2	2227
WF05-21-15570-1-2cm	ASV_1071	0.000898069			Woesearchaeales	Nanoarchaeia	Nanoarchaeota	Archaea	1-2	DR1329, PC43	sediment	Santa Monica Mound 800m	2	2227
WF05-21-15570-1-2cm	ASV_6838	0.000898069	Nitrospina	Nitrospinaceae	Nitrospinales	Nitrospinia	Nitrospinota	Bacteria	1-2	DR1329, PC43	sediment	Santa Monica Mound 800m	2	2227
WF05-21-15570-1-2cm	ASV_1434	0.0013471	Candidatus	Candidatus	Candidatus	ABY1	Patescibacteria	Bacteria	1-2	DR1329, PC43	sediment	Santa Monica Mound 800m	3	2227
WF05-21-15570-1-2cm	ASV_9911	0.000898069	Parcubacteria	Parcubacteria	Parcubacteria	Parcubacteria	Patescibacteria	Bacteria	1-2	DR1329, PC43	sediment	Santa Monica Mound 800m	2	2227
WF05-21-15570-1-2cm	ASV_2462	0.00179614	4572-13	4572-13	MSBL9	Phycisphaerae	Planctomycetota	Bacteria	1-2	DR1329, PC43	sediment	Santa Monica Mound 800m	4	2227
WF05-21-15570-1-2cm	ASV_3692	0.0013471	SG8-4	SG8-4	MSBL9	Phycisphaerae	Planctomycetota	Bacteria	1-2	DR1329, PC43	sediment	Santa Monica Mound 800m	3	2227
WF05-21-15570-1-2cm	ASV_3536	0.0013471	AKAU3564	AKAU3564	Phycisphaerales	Phycisphaerae	Planctomycetota	Bacteria	1-2	DR1329, PC43	sediment	Santa Monica Mound 800m	3	2227
WF05-21-15570-1-2cm	ASV_5901	0.0013471	Pla4	Pla4	Pla4	Pla4	Planctomycetota	Bacteria	1-2	DR1329, PC43	sediment	Santa Monica Mound 800m	3	2227
WF05-21-15570-1-2cm	ASV_7153	0.00179614	Pla4	Pla4	Pla4	Pla4	Planctomycetota	Bacteria	1-2	DR1329, PC43	sediment	Santa Monica Mound 800m	4	2227
WF05-21-15570-1-2cm	ASV_120	0.00404131	Pir4	Pirellulaceae	Pirellulales	Planctomycetes	Planctomycetota	Bacteria	1-2	DR1329, PC43	sediment	Santa Monica Mound 800m	9	2227
WF05-21-15570-1-2cm	ASV_352	0.000898069	SPG12-343-353-B69	SPG12-343-353-B69	SPG12-343-353-B69	SPG12-343-353-B69	Planctomycetota	Bacteria	1-2	DR1329, PC43	sediment	Santa Monica Mound 800m	2	2227
WF05-21-15570-1-2cm	ASV_3442	0.0013471					Planctomycetota	Bacteria	1-2	DR1329, PC43	sediment	Santa Monica Mound 800m	3	2227
WF05-21-15570-1-2cm	ASV_5664	0.000898069					Planctomycetota	Bacteria	1-2	DR1329, PC43	sediment	Santa Monica Mound 800m	2	2227
WF05-21-15570-1-2cm	ASV_9181	0.000898069				Alphaproteobacteria	Proteobacteria	Bacteria	1-2	DR1329, PC43	sediment	Santa Monica Mound 800m	2	2227
WF05-21-15570-1-2cm	ASV_5125	0.0116749	B2M28	B2M28	B2M28	Gammaproteobacteria	Proteobacteria	Bacteria	1-2	DR1329, PC43	sediment	Santa Monica Mound 800m	26	2227
WF05-21-15570-1-2cm	ASV_1111	0.00898069	Sedimenticola	Sedimenticolaceae	Chromatiales	Gammaproteobacteria	Proteobacteria	Bacteria	1-2	DR1329, PC43	sediment	Santa Monica Mound 800m	20	2227
WF05-21-15570-1-2cm	ASV_4341	0.00763359	uncultured	Sedimenticolaceae	Chromatiales	Gammaproteobacteria	Proteobacteria	Bacteria	1-2	DR1329, PC43	sediment	Santa Monica Mound 800m	17	2227
WF05-21-15570-1-2cm	ASV_673	0.00538841	uncultured	Sedimenticolaceae	Chromatiales	Gammaproteobacteria	Proteobacteria	Bacteria	1-2	DR1329, PC43	sediment	Santa Monica Mound 800m	12	2227
WF05-21-15570-1-2cm	ASV_6045	0.00224517	Milano-WF1B-44	Milano-WF1B-44	Milano-WF1B-44	Gammaproteobacteria	Proteobacteria	Bacteria	1-2	DR1329, PC43	sediment	Santa Monica Mound 800m	5	2227
WF05-21-15570-1-2cm	ASV_10856	0.00673552	endosymbionts	Thiomicrospiraceae	Thiomicrospirales	Gammaproteobacteria	Proteobacteria	Bacteria	1-2	DR1329, PC43	sediment	Santa Monica Mound 800m	15	2227
WF05-21-15570-1-2cm	ASV_9203	0.0157162	uncultured	Thiotrichaceae	Thiotrichales	Gammaproteobacteria	Proteobacteria	Bacteria	1-2	DR1329, PC43	sediment	Santa Monica Mound 800m	35	2227
WF05-21-15570-1-2cm	ASV_9110	0.00583745	UBA10353	UBA10353	UBA10353	Gammaproteobacteria	Proteobacteria	Bacteria	1-2	DR1329, PC43	sediment	Santa Monica Mound 800m	13	2227
WF05-21-15570-1-2cm	ASV_9916	0.000898069					Proteobacteria	Bacteria	1-2	DR1329, PC43	sediment	Santa Monica Mound 800m	2	2227
WF05-21-15570-1-2cm	ASV_3763	0.00179614	SAR324	SAR324	SAR324	SAR324	SAR324	Bacteria	1-2	DR1329, PC43	sediment	Santa Monica Mound 800m	4	2227
WF05-21-15570-1-2cm	ASV_10634	0.000898069	Spirochaeta	Spirochaetaceae	Spirochaetales	Spirochaetia	Spirochaetota	Bacteria	1-2	DR1329, PC43	sediment	Santa Monica Mound 800m	2	2227
WF05-21-15570-1-2cm	ASV_8443	0.0013471	Spirochaeta	Spirochaetaceae	Spirochaetales	Spirochaetia	Spirochaetota	Bacteria	1-2	DR1329, PC43	sediment	Santa Monica Mound 800m	3	2227
WF05-21-15570-1-2cm	ASV_9647	0.000898069	uncultured	Spirochaetaceae	Spirochaetales	Spirochaetia	Spirochaetota	Bacteria	1-2	DR1329, PC43	sediment	Santa Monica Mound 800m	2	2227
WF05-21-15570-1-2cm	ASV_8396	0.00404131	Sva0485	Sva0485	Sva0485	Sva0485	Sva0485	Bacteria	1-2	DR1329, PC43	sediment	Santa Monica Mound 800m	9	2227
WF05-21-15570-1-2cm	ASV_3749	0.00673552	Marine	Marine	Marine	Thermoplasmata	Thermoplasmatota	Archaea	1-2	DR1329, PC43	sediment	Santa Monica Mound 800m	15	2227
WF05-21-15570-1-2cm	ASV_4889	0.00583745	Marine	Marine	Marine	Thermoplasmata	Thermoplasmatota	Archaea	1-2	DR1329, PC43	sediment	Santa Monica Mound 800m	13	2227
WF05-21-15570-1-2cm	ASV_5153	0.000898069	Marine	Marine	Marine	Thermoplasmata	Thermoplasmatota	Archaea	1-2	DR1329, PC43	sediment	Santa Monica Mound 800m	2	2227
WF05-21-15570-1-2cm	ASV_9383	0.00493938	Marine	Marine	Marine	Thermoplasmata	Thermoplasmatota	Archaea	1-2	DR1329, PC43	sediment	Santa Monica Mound 800m	11	2227
WF05-21-15570-1-2cm	ASV_9630	0.0013471	Marine	Marine	Marine	Thermoplasmata	Thermoplasmatota	Archaea	1-2	DR1329, PC43	sediment	Santa Monica Mound 800m	3	2227
WF05-21-15570-1-2cm	ASV_9781	0.00808262	Marine	Marine	Marine	Thermoplasmata	Thermoplasmatota	Archaea	1-2	DR1329, PC43	sediment	Santa Monica Mound 800m	18	2227
WF05-21-15570-1-2cm	ASV_8791	0.00224517	MSBL3	Kiritimatiellaceae	Kiritimatiellales	Kiritimatiellae	Verrucomicrobiota	Bacteria	1-2	DR1329, PC43	sediment	Santa Monica Mound 800m	5	2227
WF05-21-15570-1-2cm	ASV_2142	0.0013471	R76-B128	Kiritimatiellaceae	Kiritimatiellales	Kiritimatiellae	Verrucomicrobiota	Bacteria	1-2	DR1329, PC43	sediment	Santa Monica Mound 800m	3	2227
WF05-21-15570-1-2cm	ASV_372	0.00538841	R76-B128	Kiritimatiellaceae	Kiritimatiellales	Kiritimatiellae	Verrucomicrobiota	Bacteria	1-2	DR1329, PC43	sediment	Santa Monica Mound 800m	12	2227
WF05-21-15570-1-2cm	ASV_11167	0.00314324	WCHB1-41	WCHB1-41	WCHB1-41	Kiritimatiellae	Verrucomicrobiota	Bacteria	1-2	DR1329, PC43	sediment	Santa Monica Mound 800m	7	2227
WF05-21-15570-1-2cm	ASV_1550	0.0013471	Candidatus	Omnitrophaceae	Omnitrophales	Omnitrophia	Verrucomicrobiota	Bacteria	1-2	DR1329, PC43	sediment	Santa Monica Mound 800m	3	2227
WF05-21-15570-1-2cm	ASV_2714	0.012573						Archaea	1-2	DR1329, PC43	sediment	Santa Monica Mound 800m	28	2227
WF05-21-15570-1-2cm	ASV_2869	0.000898069						Bacteria	1-2	DR1329, PC43	sediment	Santa Monica Mound 800m	2	2227
WF05-21-15570-1-2cm	ASV_4917	0.000898069						Archaea	1-2	DR1329, PC43	sediment	Santa Monica Mound 800m	2	2227
WF05-21-15570-1-2cm	ASV_5271	0.000898069						Unassigned	1-2	DR1329, PC43	sediment	Santa Monica Mound 800m	2	2227
WF05-21-15570-1-2cm	ASV_795	0.000898069						Archaea	1-2	DR1329, PC43	sediment	Santa Monica Mound 800m	2	2227
WF05-21-15570-1-2cm	ASV_9389	0.000898069						Bacteria	1-2	DR1329, PC43	sediment	Santa Monica Mound 800m	2	2227
WF05-21-15571-2-3cm	ASV_11074	0.000857265	Aminicenantales	Aminicenantales	Aminicenantales	Aminicenantia	Acidobacteriota	Bacteria	2-3	DR1329, PC43	sediment	Santa Monica Mound 800m	4	4666
WF05-21-15571-2-3cm	ASV_1772	0.000428633	Aminicenantales	Aminicenantales	Aminicenantales	Aminicenantia	Acidobacteriota	Bacteria	2-3	DR1329, PC43	sediment	Santa Monica Mound 800m	2	4666
WF05-21-15571-2-3cm	ASV_40	0.000428633	Aminicenantales	Aminicenantales	Aminicenantales	Aminicenantia	Acidobacteriota	Bacteria	2-3	DR1329, PC43	sediment	Santa Monica Mound 800m	2	4666
WF05-21-15571-2-3cm	ASV_5993	0.00278611	Subgroup	Subgroup	Subgroup	Subgroup	Acidobacteriota	Bacteria	2-3	DR1329, PC43	sediment	Santa Monica Mound 800m	13	4666
WF05-21-15571-2-3cm	ASV_10204	0.00835834	Subgroup	Thermoanaerobaculaceae	Thermoanaerobaculales	Thermoanaerobaculia	Acidobacteriota	Bacteria	2-3	DR1329, PC43	sediment	Santa Monica Mound 800m	39	4666
WF05-21-15571-2-3cm	ASV_360	0.00835834	uncultured	uncultured	Actinomarinales	Acidimicrobiia	Actinobacteriota	Bacteria	2-3	DR1329, PC43	sediment	Santa Monica Mound 800m	39	4666
WF05-21-15571-2-3cm	ASV_4621	0.00364338	uncultured	uncultured	Actinomarinales	Acidimicrobiia	Actinobacteriota	Bacteria	2-3	DR1329, PC43	sediment	Santa Monica Mound 800m	17	4666
WF05-21-15571-2-3cm	ASV_8788	0.000642949	Mycobacterium	Mycobacteriaceae	Corynebacteriales	Actinobacteria	Actinobacteriota	Bacteria	2-3	DR1329, PC43	sediment	Santa Monica Mound 800m	3	4666
WF05-21-15571-2-3cm	ASV_3520	0.000428633			Corynebacteriales	Actinobacteria	Actinobacteriota	Bacteria	2-3	DR1329, PC43	sediment	Santa Monica Mound 800m	2	4666
WF05-21-15571-2-3cm	ASV_7644	0.000857265	Deep	Deep	Deep	Deep	Aenigmarchaeota	Archaea	2-3	DR1329, PC43	sediment	Santa Monica Mound 800m	4	4666
WF05-21-15571-2-3cm	ASV_9221	0.000642949	Deep	Deep	Deep	Deep	Aenigmarchaeota	Archaea	2-3	DR1329, PC43	sediment	Santa Monica Mound 800m	3	4666
WF05-21-15571-2-3cm	ASV_7733	0.000428633	Candidatus	Altiarchaeaceae	Altiarchaeales	Altiarchaeia	Altiarchaeota	Archaea	2-3	DR1329, PC43	sediment	Santa Monica Mound 800m	2	4666
WF05-21-15571-2-3cm	ASV_10920	0.00192885	Lokiarchaeia	Lokiarchaeia	Lokiarchaeia	Lokiarchaeia	Asgardarchaeota	Archaea	2-3	DR1329, PC43	sediment	Santa Monica Mound 800m	9	4666
WF05-21-15571-2-3cm	ASV_4255	0.00492928	Lokiarchaeia	Lokiarchaeia	Lokiarchaeia	Lokiarchaeia	Asgardarchaeota	Archaea	2-3	DR1329, PC43	sediment	Santa Monica Mound 800m	23	4666
WF05-21-15571-2-3cm	ASV_7321	0.00321474	Lokiarchaeia	Lokiarchaeia	Lokiarchaeia	Lokiarchaeia	Asgardarchaeota	Archaea	2-3	DR1329, PC43	sediment	Santa Monica Mound 800m	15	4666
WF05-21-15571-2-3cm	ASV_7696	0.000857265	Odinarchaeia	Odinarchaeia	Odinarchaeia	Odinarchaeia	Asgardarchaeota	Archaea	2-3	DR1329, PC43	sediment	Santa Monica Mound 800m	4	4666
WF05-21-15571-2-3cm	ASV_1779	0.00642949	Bacteroidetes	Bacteroidetes	Bacteroidales	Bacteroidia	Bacteroidota	Bacteria	2-3	DR1329, PC43	sediment	Santa Monica Mound 800m	30	4666
WF05-21-15571-2-3cm	ASV_8632	0.00514359	Bacteroidetes	Bacteroidetes	Bacteroidetes	Bacteroidia	Bacteroidota	Bacteria	2-3	DR1329, PC43	sediment	Santa Monica Mound 800m	24	4666
WF05-21-15571-2-3cm	ASV_2326	0.00385769	Actibacter	Flavobacteriaceae	Flavobacteriales	Bacteroidia	Bacteroidota	Bacteria	2-3	DR1329, PC43	sediment	Santa Monica Mound 800m	18	4666
WF05-21-15571-2-3cm	ASV_6907	0.00214316	uncultured	Flavobacteriaceae	Flavobacteriales	Bacteroidia	Bacteroidota	Bacteria	2-3	DR1329, PC43	sediment	Santa Monica Mound 800m	10	4666
WF05-21-15571-2-3cm	ASV_2244	0.00235748	PHOS-HE36	PHOS-HE36	Ignavibacteriales	Ignavibacteria	Bacteroidota	Bacteria	2-3	DR1329, PC43	sediment	Santa Monica Mound 800m	11	4666
WF05-21-15571-2-3cm	ASV_217	0.00107158	Caldithrix	Calditrichaceae	Calditrichales	Calditrichia	Calditrichota	Bacteria	2-3	DR1329, PC43	sediment	Santa Monica Mound 800m	5	4666
WF05-21-15571-2-3cm	ASV_10666	0.000214316	Calditrichaceae	Calditrichaceae	Calditrichales	Calditrichia	Calditrichota	Bacteria	2-3	DR1329, PC43	sediment	Santa Monica Mound 800m	1	4666
WF05-21-15571-2-3cm	ASV_1469	0.0012859	Calditrichaceae	Calditrichaceae	Calditrichales	Calditrichia	Calditrichota	Bacteria	2-3	DR1329, PC43	sediment	Santa Monica Mound 800m	6	4666
WF05-21-15571-2-3cm	ASV_5616	0.00342906	Calditrichaceae	Calditrichaceae	Calditrichales	Calditrichia	Calditrichota	Bacteria	2-3	DR1329, PC43	sediment	Santa Monica Mound 800m	16	4666
WF05-21-15571-2-3cm	ASV_955	0.00492928	Calditrichaceae	Calditrichaceae	Calditrichales	Calditrichia	Calditrichota	Bacteria	2-3	DR1329, PC43	sediment	Santa Monica Mound 800m	23	4666
WF05-21-15571-2-3cm	ASV_7035	0.0025718	Sulfurovum	Sulfurovaceae	Campylobacterales	Campylobacteria	Campilobacterota	Bacteria	2-3	DR1329, PC43	sediment	Santa Monica Mound 800m	12	4666
WF05-21-15571-2-3cm	ASV_9460	0.000857265	Sulfurovum	Sulfurovaceae	Campylobacterales	Campylobacteria	Campilobacterota	Bacteria	2-3	DR1329, PC43	sediment	Santa Monica Mound 800m	4	4666
WF05-21-15571-2-3cm	ASV_9080	0.00107158	ADurb.Bin120	Anaerolineaceae	Anaerolineales	Anaerolineae	Chloroflexi	Bacteria	2-3	DR1329, PC43	sediment	Santa Monica Mound 800m	5	4666
WF05-21-15571-2-3cm	ASV_10167	0.00192885	uncultured	Anaerolineaceae	Anaerolineales	Anaerolineae	Chloroflexi	Bacteria	2-3	DR1329, PC43	sediment	Santa Monica Mound 800m	9	4666
WF05-21-15571-2-3cm	ASV_10775	0.00685812	uncultured	Anaerolineaceae	Anaerolineales	Anaerolineae	Chloroflexi	Bacteria	2-3	DR1329, PC43	sediment	Santa Monica Mound 800m	32	4666
WF05-21-15571-2-3cm	ASV_10999	0.00342906	uncultured	Anaerolineaceae	Anaerolineales	Anaerolineae	Chloroflexi	Bacteria	2-3	DR1329, PC43	sediment	Santa Monica Mound 800m	16	4666
WF05-21-15571-2-3cm	ASV_1372	0.00150021	uncultured	Anaerolineaceae	Anaerolineales	Anaerolineae	Chloroflexi	Bacteria	2-3	DR1329, PC43	sediment	Santa Monica Mound 800m	7	4666
WF05-21-15571-2-3cm	ASV_1610	0.0107158	uncultured	Anaerolineaceae	Anaerolineales	Anaerolineae	Chloroflexi	Bacteria	2-3	DR1329, PC43	sediment	Santa Monica Mound 800m	50	4666
WF05-21-15571-2-3cm	ASV_2427	0.00107158	uncultured	Anaerolineaceae	Anaerolineales	Anaerolineae	Chloroflexi	Bacteria	2-3	DR1329, PC43	sediment	Santa Monica Mound 800m	5	4666
WF05-21-15571-2-3cm	ASV_2456	0.000428633	uncultured	Anaerolineaceae	Anaerolineales	Anaerolineae	Chloroflexi	Bacteria	2-3	DR1329, PC43	sediment	Santa Monica Mound 800m	2	4666
WF05-21-15571-2-3cm	ASV_2832	0.00557222	uncultured	Anaerolineaceae	Anaerolineales	Anaerolineae	Chloroflexi	Bacteria	2-3	DR1329, PC43	sediment	Santa Monica Mound 800m	26	4666
WF05-21-15571-2-3cm	ASV_3574	0.00214316	uncultured	Anaerolineaceae	Anaerolineales	Anaerolineae	Chloroflexi	Bacteria	2-3	DR1329, PC43	sediment	Santa Monica Mound 800m	10	4666
WF05-21-15571-2-3cm	ASV_3739	0.000642949	uncultured	Anaerolineaceae	Anaerolineales	Anaerolineae	Chloroflexi	Bacteria	2-3	DR1329, PC43	sediment	Santa Monica Mound 800m	3	4666
WF05-21-15571-2-3cm	ASV_4431	0.0102872	uncultured	Anaerolineaceae	Anaerolineales	Anaerolineae	Chloroflexi	Bacteria	2-3	DR1329, PC43	sediment	Santa Monica Mound 800m	48	4666
WF05-21-15571-2-3cm	ASV_4827	0.000642949	uncultured	Anaerolineaceae	Anaerolineales	Anaerolineae	Chloroflexi	Bacteria	2-3	DR1329, PC43	sediment	Santa Monica Mound 800m	3	4666
WF05-21-15571-2-3cm	ASV_5592	0.000428633	uncultured	Anaerolineaceae	Anaerolineales	Anaerolineae	Chloroflexi	Bacteria	2-3	DR1329, PC43	sediment	Santa Monica Mound 800m	2	4666
WF05-21-15571-2-3cm	ASV_5744	0.00492928	uncultured	Anaerolineaceae	Anaerolineales	Anaerolineae	Chloroflexi	Bacteria	2-3	DR1329, PC43	sediment	Santa Monica Mound 800m	23	4666
WF05-21-15571-2-3cm	ASV_5842	0.00342906	uncultured	Anaerolineaceae	Anaerolineales	Anaerolineae	Chloroflexi	Bacteria	2-3	DR1329, PC43	sediment	Santa Monica Mound 800m	16	4666
WF05-21-15571-2-3cm	ASV_733	0.000428633	uncultured	Anaerolineaceae	Anaerolineales	Anaerolineae	Chloroflexi	Bacteria	2-3	DR1329, PC43	sediment	Santa Monica Mound 800m	2	4666
WF05-21-15571-2-3cm	ASV_8173	0.000642949	uncultured	Anaerolineaceae	Anaerolineales	Anaerolineae	Chloroflexi	Bacteria	2-3	DR1329, PC43	sediment	Santa Monica Mound 800m	3	4666
WF05-21-15571-2-3cm	ASV_842	0.00342906	uncultured	Anaerolineaceae	Anaerolineales	Anaerolineae	Chloroflexi	Bacteria	2-3	DR1329, PC43	sediment	Santa Monica Mound 800m	16	4666
WF05-21-15571-2-3cm	ASV_9397	0.000428633	uncultured	Anaerolineaceae	Anaerolineales	Anaerolineae	Chloroflexi	Bacteria	2-3	DR1329, PC43	sediment	Santa Monica Mound 800m	2	4666
WF05-21-15571-2-3cm	ASV_9912	0.0012859	uncultured	Anaerolineaceae	Anaerolineales	Anaerolineae	Chloroflexi	Bacteria	2-3	DR1329, PC43	sediment	Santa Monica Mound 800m	6	4666
WF05-21-15571-2-3cm	ASV_1451	0.00750107	uncultured	uncultured	Ardenticatenales	Anaerolineae	Chloroflexi	Bacteria	2-3	DR1329, PC43	sediment	Santa Monica Mound 800m	35	4666
WF05-21-15571-2-3cm	ASV_27	0.000857265	uncultured	uncultured	Ardenticatenales	Anaerolineae	Chloroflexi	Bacteria	2-3	DR1329, PC43	sediment	Santa Monica Mound 800m	4	4666
WF05-21-15571-2-3cm	ASV_11345	0.000428633	SBR1031	SBR1031	SBR1031	Anaerolineae	Chloroflexi	Bacteria	2-3	DR1329, PC43	sediment	Santa Monica Mound 800m	2	4666
WF05-21-15571-2-3cm	ASV_9943	0.000642949			SBR1031	Anaerolineae	Chloroflexi	Bacteria	2-3	DR1329, PC43	sediment	Santa Monica Mound 800m	3	4666
WF05-21-15571-2-3cm	ASV_10824	0.00471496	SJA-15	SJA-15	SJA-15	Anaerolineae	Chloroflexi	Bacteria	2-3	DR1329, PC43	sediment	Santa Monica Mound 800m	22	4666
WF05-21-15571-2-3cm	ASV_2426	0.00385769	uncultured	uncultured	uncultured	Anaerolineae	Chloroflexi	Bacteria	2-3	DR1329, PC43	sediment	Santa Monica Mound 800m	18	4666
WF05-21-15571-2-3cm	ASV_1690	0.000642949				Anaerolineae	Chloroflexi	Bacteria	2-3	DR1329, PC43	sediment	Santa Monica Mound 800m	3	4666
WF05-21-15571-2-3cm	ASV_3616	0.000428633				Anaerolineae	Chloroflexi	Bacteria	2-3	DR1329, PC43	sediment	Santa Monica Mound 800m	2	4666
WF05-21-15571-2-3cm	ASV_4320	0.00107158	AB-539-J10	AB-539-J10	GIF9	Dehalococcoidia	Chloroflexi	Bacteria	2-3	DR1329, PC43	sediment	Santa Monica Mound 800m	5	4666
WF05-21-15571-2-3cm	ASV_5785	0.00385769	MSBL5	MSBL5	MSBL5	Dehalococcoidia	Chloroflexi	Bacteria	2-3	DR1329, PC43	sediment	Santa Monica Mound 800m	18	4666
WF05-21-15571-2-3cm	ASV_1494	0.000642949				Dehalococcoidia	Chloroflexi	Bacteria	2-3	DR1329, PC43	sediment	Santa Monica Mound 800m	3	4666
WF05-21-15571-2-3cm	ASV_3451	0.000642949	CK-2C2-2	CK-2C2-2	CK-2C2-2	CK-2C2-2	CK-2C2-2	Bacteria	2-3	DR1329, PC43	sediment	Santa Monica Mound 800m	3	4666
WF05-21-15571-2-3cm	ASV_1218	0.00235748	MSBL8	MSBL8	Cloacimonadales	Cloacimonadia	Cloacimonadota	Bacteria	2-3	DR1329, PC43	sediment	Santa Monica Mound 800m	11	4666
WF05-21-15571-2-3cm	ASV_9805	0.00278611	Bathyarchaeia	Bathyarchaeia	Bathyarchaeia	Bathyarchaeia	Crenarchaeota	Archaea	2-3	DR1329, PC43	sediment	Santa Monica Mound 800m	13	4666
WF05-21-15571-2-3cm	ASV_1070	0.00878697	Desulfatiglans	Desulfatiglandaceae	Desulfatiglandales	Desulfobacteria	Desulfobacterota	Bacteria	2-3	DR1329, PC43	sediment	Santa Monica Mound 800m	41	4666
WF05-21-15571-2-3cm	ASV_659	0.000428633	uncultured	Desulfobacteraceae	Desulfobacterales	Desulfobacteria	Desulfobacterota	Bacteria	2-3	DR1329, PC43	sediment	Santa Monica Mound 800m	2	4666
WF05-21-15571-2-3cm	ASV_9964	0.00300043	uncultured	Desulfobacteraceae	Desulfobacterales	Desulfobacteria	Desulfobacterota	Bacteria	2-3	DR1329, PC43	sediment	Santa Monica Mound 800m	14	4666
WF05-21-15571-2-3cm	ASV_3318	0.00942992	LCP-80	Desulfosarcinaceae	Desulfobacterales	Desulfobacteria	Desulfobacterota	Bacteria	2-3	DR1329, PC43	sediment	Santa Monica Mound 800m	44	4666
WF05-21-15571-2-3cm	ASV_6023	0.000642949	LCP-80	Desulfosarcinaceae	Desulfobacterales	Desulfobacteria	Desulfobacterota	Bacteria	2-3	DR1329, PC43	sediment	Santa Monica Mound 800m	3	4666
WF05-21-15571-2-3cm	ASV_11384	0.000642949	SEEP-SRB1	Desulfosarcinaceae	Desulfobacterales	Desulfobacteria	Desulfobacterota	Bacteria	2-3	DR1329, PC43	sediment	Santa Monica Mound 800m	3	4666
WF05-21-15571-2-3cm	ASV_1599	0.0150021	SEEP-SRB1	Desulfosarcinaceae	Desulfobacterales	Desulfobacteria	Desulfobacterota	Bacteria	2-3	DR1329, PC43	sediment	Santa Monica Mound 800m	70	4666
WF05-21-15571-2-3cm	ASV_2274	0.00535791	SEEP-SRB1	Desulfosarcinaceae	Desulfobacterales	Desulfobacteria	Desulfobacterota	Bacteria	2-3	DR1329, PC43	sediment	Santa Monica Mound 800m	25	4666
WF05-21-15571-2-3cm	ASV_3251	0.00407201	SEEP-SRB1	Desulfosarcinaceae	Desulfobacterales	Desulfobacteria	Desulfobacterota	Bacteria	2-3	DR1329, PC43	sediment	Santa Monica Mound 800m	19	4666
WF05-21-15571-2-3cm	ASV_6406	0.0126447	SEEP-SRB1	Desulfosarcinaceae	Desulfobacterales	Desulfobacteria	Desulfobacterota	Bacteria	2-3	DR1329, PC43	sediment	Santa Monica Mound 800m	59	4666
WF05-21-15571-2-3cm	ASV_8040	0.000428633	SEEP-SRB1	Desulfosarcinaceae	Desulfobacterales	Desulfobacteria	Desulfobacterota	Bacteria	2-3	DR1329, PC43	sediment	Santa Monica Mound 800m	2	4666
WF05-21-15571-2-3cm	ASV_11227	0.00878697	Sva0081	Desulfosarcinaceae	Desulfobacterales	Desulfobacteria	Desulfobacterota	Bacteria	2-3	DR1329, PC43	sediment	Santa Monica Mound 800m	41	4666
WF05-21-15571-2-3cm	ASV_1468	0.00300043	Sva0081	Desulfosarcinaceae	Desulfobacterales	Desulfobacteria	Desulfobacterota	Bacteria	2-3	DR1329, PC43	sediment	Santa Monica Mound 800m	14	4666
WF05-21-15571-2-3cm	ASV_1088	0.000642949	uncultured	Desulfosarcinaceae	Desulfobacterales	Desulfobacteria	Desulfobacterota	Bacteria	2-3	DR1329, PC43	sediment	Santa Monica Mound 800m	3	4666
WF05-21-15571-2-3cm	ASV_7566	0.000642949	uncultured	Desulfosarcinaceae	Desulfobacterales	Desulfobacteria	Desulfobacterota	Bacteria	2-3	DR1329, PC43	sediment	Santa Monica Mound 800m	3	4666
WF05-21-15571-2-3cm	ASV_7291	0.000857265		Desulfosarcinaceae	Desulfobacterales	Desulfobacteria	Desulfobacterota	Bacteria	2-3	DR1329, PC43	sediment	Santa Monica Mound 800m	4	4666
WF05-21-15571-2-3cm	ASV_9633	0.00728676		Desulfosarcinaceae	Desulfobacterales	Desulfobacteria	Desulfobacterota	Bacteria	2-3	DR1329, PC43	sediment	Santa Monica Mound 800m	34	4666
WF05-21-15571-2-3cm	ASV_2776	0.0167167	Desulfobulbus	Desulfobulbaceae	Desulfobulbales	Desulfobulbia	Desulfobacterota	Bacteria	2-3	DR1329, PC43	sediment	Santa Monica Mound 800m	78	4666
WF05-21-15571-2-3cm	ASV_5410	0.000642949	Desulfobulbus	Desulfobulbaceae	Desulfobulbales	Desulfobulbia	Desulfobacterota	Bacteria	2-3	DR1329, PC43	sediment	Santa Monica Mound 800m	3	4666
WF05-21-15571-2-3cm	ASV_7824	0.00492928	Desulfobulbus	Desulfobulbaceae	Desulfobulbales	Desulfobulbia	Desulfobacterota	Bacteria	2-3	DR1329, PC43	sediment	Santa Monica Mound 800m	23	4666
WF05-21-15571-2-3cm	ASV_10833	0.00985855	SEEP-SRB4	Desulfocapsaceae	Desulfobulbales	Desulfobulbia	Desulfobacterota	Bacteria	2-3	DR1329, PC43	sediment	Santa Monica Mound 800m	46	4666
WF05-21-15571-2-3cm	ASV_7775	0.0186455	SEEP-SRB2	Dissulfuribacteraceae	Dissulfuribacterales	Dissulfuribacteria	Desulfobacterota	Bacteria	2-3	DR1329, PC43	sediment	Santa Monica Mound 800m	87	4666
WF05-21-15571-2-3cm	ASV_1813	0.000428633		Dissulfuribacteraceae	Dissulfuribacterales	Dissulfuribacteria	Desulfobacterota	Bacteria	2-3	DR1329, PC43	sediment	Santa Monica Mound 800m	2	4666
WF05-21-15571-2-3cm	ASV_8495	0.000642949		Dissulfuribacteraceae	Dissulfuribacterales	Dissulfuribacteria	Desulfobacterota	Bacteria	2-3	DR1329, PC43	sediment	Santa Monica Mound 800m	3	4666
WF05-21-15571-2-3cm	ASV_5757	0.0012859	uncultured	uncultured	Methanofastidiosales	Thermococci	Euryarchaeota	Archaea	2-3	DR1329, PC43	sediment	Santa Monica Mound 800m	6	4666
WF05-21-15571-2-3cm	ASV_3142	0.00107158	Psychrilyobacter	Fusobacteriaceae	Fusobacteriales	Fusobacteriia	Fusobacteriota	Bacteria	2-3	DR1329, PC43	sediment	Santa Monica Mound 800m	5	4666
WF05-21-15571-2-3cm	ASV_9415	0.00707244	ANME-1	ANME-1	ANME-1	ANME-1	Halobacterota	Archaea	2-3	DR1329, PC43	sediment	Santa Monica Mound 800m	33	4666
WF05-21-15571-2-3cm	ASV_104	0.0100729	ANME-1a	ANME-1a	ANME-1a	ANME-1	Halobacterota	Archaea	2-3	DR1329, PC43	sediment	Santa Monica Mound 800m	47	4666
WF05-21-15571-2-3cm	ASV_3110	0.0130733	ANME-1a	ANME-1a	ANME-1a	ANME-1	Halobacterota	Archaea	2-3	DR1329, PC43	sediment	Santa Monica Mound 800m	61	4666
WF05-21-15571-2-3cm	ASV_5095	0.00664381	ANME-1a	ANME-1a	ANME-1a	ANME-1	Halobacterota	Archaea	2-3	DR1329, PC43	sediment	Santa Monica Mound 800m	31	4666
WF05-21-15571-2-3cm	ASV_6093	0.00235748	ANME-1a	ANME-1a	ANME-1a	ANME-1	Halobacterota	Archaea	2-3	DR1329, PC43	sediment	Santa Monica Mound 800m	11	4666
WF05-21-15571-2-3cm	ASV_6595	0.00642949	ANME-1a	ANME-1a	ANME-1a	ANME-1	Halobacterota	Archaea	2-3	DR1329, PC43	sediment	Santa Monica Mound 800m	30	4666
WF05-21-15571-2-3cm	ASV_6707	0.00171453	ANME-1a	ANME-1a	ANME-1a	ANME-1	Halobacterota	Archaea	2-3	DR1329, PC43	sediment	Santa Monica Mound 800m	8	4666
WF05-21-15571-2-3cm	ASV_7560	0.00492928	ANME-1a	ANME-1a	ANME-1a	ANME-1	Halobacterota	Archaea	2-3	DR1329, PC43	sediment	Santa Monica Mound 800m	23	4666
WF05-21-15571-2-3cm	ASV_8836	0.0439348	ANME-1a	ANME-1a	ANME-1a	ANME-1	Halobacterota	Archaea	2-3	DR1329, PC43	sediment	Santa Monica Mound 800m	205	4666
WF05-21-15571-2-3cm	ASV_926	0.309687	ANME-1a	ANME-1a	ANME-1a	ANME-1	Halobacterota	Archaea	2-3	DR1329, PC43	sediment	Santa Monica Mound 800m	1445	4666
WF05-21-15571-2-3cm	ASV_11125	0.0012859	ANME-1b	ANME-1b	ANME-1b	ANME-1	Halobacterota	Archaea	2-3	DR1329, PC43	sediment	Santa Monica Mound 800m	6	4666
WF05-21-15571-2-3cm	ASV_2833	0.0025718	ANME-1b	ANME-1b	ANME-1b	ANME-1	Halobacterota	Archaea	2-3	DR1329, PC43	sediment	Santa Monica Mound 800m	12	4666
WF05-21-15571-2-3cm	ASV_5102	0.0120017				ANME-1	Halobacterota	Archaea	2-3	DR1329, PC43	sediment	Santa Monica Mound 800m	56	4666
WF05-21-15571-2-3cm	ASV_10428	0.00492928	ANME-2a-2b	ANME-2a-2b	Methanosarciniales	Methanosarcinia	Halobacterota	Archaea	2-3	DR1329, PC43	sediment	Santa Monica Mound 800m	23	4666
WF05-21-15571-2-3cm	ASV_2103	0.000428633	ANME-2a-2b	ANME-2a-2b	Methanosarciniales	Methanosarcinia	Halobacterota	Archaea	2-3	DR1329, PC43	sediment	Santa Monica Mound 800m	2	4666
WF05-21-15571-2-3cm	ASV_2210	0.00514359	ANME-2a-2b	ANME-2a-2b	Methanosarciniales	Methanosarcinia	Halobacterota	Archaea	2-3	DR1329, PC43	sediment	Santa Monica Mound 800m	24	4666
WF05-21-15571-2-3cm	ASV_3025	0.00107158	ANME-2b	ANME-2a-2b	Methanosarciniales	Methanosarcinia	Halobacterota	Archaea	2-3	DR1329, PC43	sediment	Santa Monica Mound 800m	5	4666
WF05-21-15571-2-3cm	ASV_3432	0.0025718	ANME-2b	ANME-2a-2b	Methanosarciniales	Methanosarcinia	Halobacterota	Archaea	2-3	DR1329, PC43	sediment	Santa Monica Mound 800m	12	4666
WF05-21-15571-2-3cm	ASV_5806	0.0012859	ANME-2b	ANME-2a-2b	Methanosarciniales	Methanosarcinia	Halobacterota	Archaea	2-3	DR1329, PC43	sediment	Santa Monica Mound 800m	6	4666
WF05-21-15571-2-3cm	ASV_6499	0.00942992	ANME-2b	ANME-2a-2b	Methanosarciniales	Methanosarcinia	Halobacterota	Archaea	2-3	DR1329, PC43	sediment	Santa Monica Mound 800m	44	4666
WF05-21-15571-2-3cm	ASV_102	0.00235748	ANME-2c	ANME-2c	Methanosarciniales	Methanosarcinia	Halobacterota	Archaea	2-3	DR1329, PC43	sediment	Santa Monica Mound 800m	11	4666
WF05-21-15571-2-3cm	ASV_11259	0.00621517	ANME-2c	ANME-2c	Methanosarciniales	Methanosarcinia	Halobacterota	Archaea	2-3	DR1329, PC43	sediment	Santa Monica Mound 800m	29	4666
WF05-21-15571-2-3cm	ASV_1736	0.00471496	ANME-2c	ANME-2c	Methanosarciniales	Methanosarcinia	Halobacterota	Archaea	2-3	DR1329, PC43	sediment	Santa Monica Mound 800m	22	4666
WF05-21-15571-2-3cm	ASV_2874	0.0079297	ANME-2c	ANME-2c	Methanosarciniales	Methanosarcinia	Halobacterota	Archaea	2-3	DR1329, PC43	sediment	Santa Monica Mound 800m	37	4666
WF05-21-15571-2-3cm	ASV_3426	0.0353622	ANME-2c	ANME-2c	Methanosarciniales	Methanosarcinia	Halobacterota	Archaea	2-3	DR1329, PC43	sediment	Santa Monica Mound 800m	165	4666
WF05-21-15571-2-3cm	ASV_4052	0.00385769	ANME-2c	ANME-2c	Methanosarciniales	Methanosarcinia	Halobacterota	Archaea	2-3	DR1329, PC43	sediment	Santa Monica Mound 800m	18	4666
WF05-21-15571-2-3cm	ASV_5509	0.00321474	ANME-2c	ANME-2c	Methanosarciniales	Methanosarcinia	Halobacterota	Archaea	2-3	DR1329, PC43	sediment	Santa Monica Mound 800m	15	4666
WF05-21-15571-2-3cm	ASV_9250	0.0458637	ANME-2c	ANME-2c	Methanosarciniales	Methanosarcinia	Halobacterota	Archaea	2-3	DR1329, PC43	sediment	Santa Monica Mound 800m	214	4666
WF05-21-15571-2-3cm	ASV_10879	0.00192885	Methanosarciniales	Methanosarciniales	Methanosarciniales	Methanosarcinia	Halobacterota	Archaea	2-3	DR1329, PC43	sediment	Santa Monica Mound 800m	9	4666
WF05-21-15571-2-3cm	ASV_7324	0.000428633	Methanosarciniales	Methanosarciniales	Methanosarciniales	Methanosarcinia	Halobacterota	Archaea	2-3	DR1329, PC43	sediment	Santa Monica Mound 800m	2	4666
WF05-21-15571-2-3cm	ASV_9353	0.000428633	Iainarchaeales	Iainarchaeales	Iainarchaeales	Iainarchaeia	Iainarchaeota	Archaea	2-3	DR1329, PC43	sediment	Santa Monica Mound 800m	2	4666
WF05-21-15571-2-3cm	ASV_2193	0.00150021	Latescibacteraceae	Latescibacteraceae	Latescibacterales	Latescibacteria	Latescibacterota	Bacteria	2-3	DR1329, PC43	sediment	Santa Monica Mound 800m	7	4666
WF05-21-15571-2-3cm	ASV_4837	0.000428633	Latescibacteraceae	Latescibacteraceae	Latescibacterales	Latescibacteria	Latescibacterota	Bacteria	2-3	DR1329, PC43	sediment	Santa Monica Mound 800m	2	4666
WF05-21-15571-2-3cm	ASV_816	0.00278611	Latescibacteraceae	Latescibacteraceae	Latescibacterales	Latescibacteria	Latescibacterota	Bacteria	2-3	DR1329, PC43	sediment	Santa Monica Mound 800m	13	4666
WF05-21-15571-2-3cm	ASV_9971	0.00407201	Latescibacteraceae	Latescibacteraceae	Latescibacterales	Latescibacteria	Latescibacterota	Bacteria	2-3	DR1329, PC43	sediment	Santa Monica Mound 800m	19	4666
WF05-21-15571-2-3cm	ASV_3613	0.00450064	Latescibacterota	Latescibacterota	Latescibacterota	Latescibacterota	Latescibacterota	Bacteria	2-3	DR1329, PC43	sediment	Santa Monica Mound 800m	21	4666
WF05-21-15571-2-3cm	ASV_4207	0.000428633	Latescibacterota	Latescibacterota	Latescibacterota	Latescibacterota	Latescibacterota	Bacteria	2-3	DR1329, PC43	sediment	Santa Monica Mound 800m	2	4666
WF05-21-15571-2-3cm	ASV_465	0.00214316	Latescibacterota	Latescibacterota	Latescibacterota	Latescibacterota	Latescibacterota	Bacteria	2-3	DR1329, PC43	sediment	Santa Monica Mound 800m	10	4666
WF05-21-15571-2-3cm	ASV_7738	0.00107158	uncultured	Sandaracinaceae	Polyangiales	Polyangia	Myxococcota	Bacteria	2-3	DR1329, PC43	sediment	Santa Monica Mound 800m	5	4666
WF05-21-15571-2-3cm	ASV_4244	0.000642949	VHS-B3-70	VHS-B3-70	VHS-B3-70	Polyangia	Myxococcota	Bacteria	2-3	DR1329, PC43	sediment	Santa Monica Mound 800m	3	4666
WF05-21-15571-2-3cm	ASV_1879	0.0012859	Woesearchaeales	Woesearchaeales	Woesearchaeales	Nanoarchaeia	Nanoarchaeota	Archaea	2-3	DR1329, PC43	sediment	Santa Monica Mound 800m	6	4666
WF05-21-15571-2-3cm	ASV_6883	0.000428633	Woesearchaeales	Woesearchaeales	Woesearchaeales	Nanoarchaeia	Nanoarchaeota	Archaea	2-3	DR1329, PC43	sediment	Santa Monica Mound 800m	2	4666
WF05-21-15571-2-3cm	ASV_1880	0.000428633	OM190	OM190	OM190	OM190	Planctomycetota	Bacteria	2-3	DR1329, PC43	sediment	Santa Monica Mound 800m	2	4666
WF05-21-15571-2-3cm	ASV_11173	0.000642949	CCM11a	CCM11a	CCM11a	Phycisphaerae	Planctomycetota	Bacteria	2-3	DR1329, PC43	sediment	Santa Monica Mound 800m	3	4666
WF05-21-15571-2-3cm	ASV_2462	0.00150021	4572-13	4572-13	MSBL9	Phycisphaerae	Planctomycetota	Bacteria	2-3	DR1329, PC43	sediment	Santa Monica Mound 800m	7	4666
WF05-21-15571-2-3cm	ASV_7902	0.000428633	SG8-4	SG8-4	MSBL9	Phycisphaerae	Planctomycetota	Bacteria	2-3	DR1329, PC43	sediment	Santa Monica Mound 800m	2	4666
WF05-21-15571-2-3cm	ASV_8304	0.000857265	ST-NAGAB-D1	ST-NAGAB-D1	MSBL9	Phycisphaerae	Planctomycetota	Bacteria	2-3	DR1329, PC43	sediment	Santa Monica Mound 800m	4	4666
WF05-21-15571-2-3cm	ASV_10713	0.00235748	AKAU3564	AKAU3564	Phycisphaerales	Phycisphaerae	Planctomycetota	Bacteria	2-3	DR1329, PC43	sediment	Santa Monica Mound 800m	11	4666
WF05-21-15571-2-3cm	ASV_2934	0.000428633	AKAU3564	AKAU3564	Phycisphaerales	Phycisphaerae	Planctomycetota	Bacteria	2-3	DR1329, PC43	sediment	Santa Monica Mound 800m	2	4666
WF05-21-15571-2-3cm	ASV_5559	0.000428633	AKAU3564	AKAU3564	Phycisphaerales	Phycisphaerae	Planctomycetota	Bacteria	2-3	DR1329, PC43	sediment	Santa Monica Mound 800m	2	4666
WF05-21-15571-2-3cm	ASV_120	0.00514359	Pir4	Pirellulaceae	Pirellulales	Planctomycetes	Planctomycetota	Bacteria	2-3	DR1329, PC43	sediment	Santa Monica Mound 800m	24	4666
WF05-21-15571-2-3cm	ASV_8187	0.000642949	Pir4	Pirellulaceae	Pirellulales	Planctomycetes	Planctomycetota	Bacteria	2-3	DR1329, PC43	sediment	Santa Monica Mound 800m	3	4666
WF05-21-15571-2-3cm	ASV_4018	0.00150021	uncultured	Pirellulaceae	Pirellulales	Planctomycetes	Planctomycetota	Bacteria	2-3	DR1329, PC43	sediment	Santa Monica Mound 800m	7	4666
WF05-21-15571-2-3cm	ASV_1975	0.000428633	vadinHA49	vadinHA49	vadinHA49	vadinHA49	Planctomycetota	Bacteria	2-3	DR1329, PC43	sediment	Santa Monica Mound 800m	2	4666
WF05-21-15571-2-3cm	ASV_2003	0.000428633					Planctomycetota	Bacteria	2-3	DR1329, PC43	sediment	Santa Monica Mound 800m	2	4666
WF05-21-15571-2-3cm	ASV_3442	0.000857265					Planctomycetota	Bacteria	2-3	DR1329, PC43	sediment	Santa Monica Mound 800m	4	4666
WF05-21-15571-2-3cm	ASV_10460	0.00471496	B2M28	B2M28	B2M28	Gammaproteobacteria	Proteobacteria	Bacteria	2-3	DR1329, PC43	sediment	Santa Monica Mound 800m	22	4666
WF05-21-15571-2-3cm	ASV_10434	0.00171453	uncultured	Chromatiaceae	Chromatiales	Gammaproteobacteria	Proteobacteria	Bacteria	2-3	DR1329, PC43	sediment	Santa Monica Mound 800m	8	4666
WF05-21-15571-2-3cm	ASV_1111	0.00364338	Sedimenticola	Sedimenticolaceae	Chromatiales	Gammaproteobacteria	Proteobacteria	Bacteria	2-3	DR1329, PC43	sediment	Santa Monica Mound 800m	17	4666
WF05-21-15571-2-3cm	ASV_6196	0.00171453	Sedimenticola	Sedimenticolaceae	Chromatiales	Gammaproteobacteria	Proteobacteria	Bacteria	2-3	DR1329, PC43	sediment	Santa Monica Mound 800m	8	4666
WF05-21-15571-2-3cm	ASV_4341	0.00664381	uncultured	Sedimenticolaceae	Chromatiales	Gammaproteobacteria	Proteobacteria	Bacteria	2-3	DR1329, PC43	sediment	Santa Monica Mound 800m	31	4666
WF05-21-15571-2-3cm	ASV_673	0.00642949	uncultured	Sedimenticolaceae	Chromatiales	Gammaproteobacteria	Proteobacteria	Bacteria	2-3	DR1329, PC43	sediment	Santa Monica Mound 800m	30	4666
WF05-21-15571-2-3cm	ASV_4523	0.000857265	endosymbionts	Thiomicrospiraceae	Thiomicrospirales	Gammaproteobacteria	Proteobacteria	Bacteria	2-3	DR1329, PC43	sediment	Santa Monica Mound 800m	4	4666
WF05-21-15571-2-3cm	ASV_478	0.00321474	endosymbionts	Thiomicrospiraceae	Thiomicrospirales	Gammaproteobacteria	Proteobacteria	Bacteria	2-3	DR1329, PC43	sediment	Santa Monica Mound 800m	15	4666
WF05-21-15571-2-3cm	ASV_8042	0.00342906	endosymbionts	Thiomicrospiraceae	Thiomicrospirales	Gammaproteobacteria	Proteobacteria	Bacteria	2-3	DR1329, PC43	sediment	Santa Monica Mound 800m	16	4666
WF05-21-15571-2-3cm	ASV_8670	0.00535791	endosymbionts	Thiomicrospiraceae	Thiomicrospirales	Gammaproteobacteria	Proteobacteria	Bacteria	2-3	DR1329, PC43	sediment	Santa Monica Mound 800m	25	4666
WF05-21-15571-2-3cm	ASV_1060	0.000428633	uncultured	Thiotrichaceae	Thiotrichales	Gammaproteobacteria	Proteobacteria	Bacteria	2-3	DR1329, PC43	sediment	Santa Monica Mound 800m	2	4666
WF05-21-15571-2-3cm	ASV_7230	0.00385769	uncultured	Thiotrichaceae	Thiotrichales	Gammaproteobacteria	Proteobacteria	Bacteria	2-3	DR1329, PC43	sediment	Santa Monica Mound 800m	18	4666
WF05-21-15571-2-3cm	ASV_9203	0.00728676	uncultured	Thiotrichaceae	Thiotrichales	Gammaproteobacteria	Proteobacteria	Bacteria	2-3	DR1329, PC43	sediment	Santa Monica Mound 800m	34	4666
WF05-21-15571-2-3cm	ASV_9110	0.00428633	UBA10353	UBA10353	UBA10353	Gammaproteobacteria	Proteobacteria	Bacteria	2-3	DR1329, PC43	sediment	Santa Monica Mound 800m	20	4666
WF05-21-15571-2-3cm	ASV_4241	0.000428633				Gammaproteobacteria	Proteobacteria	Bacteria	2-3	DR1329, PC43	sediment	Santa Monica Mound 800m	2	4666
WF05-21-15571-2-3cm	ASV_10541	0.000428633	SAR324	SAR324	SAR324	SAR324	SAR324	Bacteria	2-3	DR1329, PC43	sediment	Santa Monica Mound 800m	2	4666
WF05-21-15571-2-3cm	ASV_4363	0.000642949	SAR324	SAR324	SAR324	SAR324	SAR324	Bacteria	2-3	DR1329, PC43	sediment	Santa Monica Mound 800m	3	4666
WF05-21-15571-2-3cm	ASV_667	0.000428633	SAR324	SAR324	SAR324	SAR324	SAR324	Bacteria	2-3	DR1329, PC43	sediment	Santa Monica Mound 800m	2	4666
WF05-21-15571-2-3cm	ASV_8738	0.000857265	SAR324	SAR324	SAR324	SAR324	SAR324	Bacteria	2-3	DR1329, PC43	sediment	Santa Monica Mound 800m	4	4666
WF05-21-15571-2-3cm	ASV_3752	0.000857265	Sediminispirochaeta	Spirochaetaceae	Spirochaetales	Spirochaetia	Spirochaetota	Bacteria	2-3	DR1329, PC43	sediment	Santa Monica Mound 800m	4	4666
WF05-21-15571-2-3cm	ASV_10062	0.00150021	Spirochaeta	Spirochaetaceae	Spirochaetales	Spirochaetia	Spirochaetota	Bacteria	2-3	DR1329, PC43	sediment	Santa Monica Mound 800m	7	4666
WF05-21-15571-2-3cm	ASV_5464	0.000857265	Spirochaeta	Spirochaetaceae	Spirochaetales	Spirochaetia	Spirochaetota	Bacteria	2-3	DR1329, PC43	sediment	Santa Monica Mound 800m	4	4666
WF05-21-15571-2-3cm	ASV_6392	0.000428633	Spirochaeta	Spirochaetaceae	Spirochaetales	Spirochaetia	Spirochaetota	Bacteria	2-3	DR1329, PC43	sediment	Santa Monica Mound 800m	2	4666
WF05-21-15571-2-3cm	ASV_1250	0.0025718	Sva0485	Sva0485	Sva0485	Sva0485	Sva0485	Bacteria	2-3	DR1329, PC43	sediment	Santa Monica Mound 800m	12	4666
WF05-21-15571-2-3cm	ASV_10066	0.000857265	Marine	Marine	Marine	Thermoplasmata	Thermoplasmatota	Archaea	2-3	DR1329, PC43	sediment	Santa Monica Mound 800m	4	4666
WF05-21-15571-2-3cm	ASV_126	0.000857265	Marine	Marine	Marine	Thermoplasmata	Thermoplasmatota	Archaea	2-3	DR1329, PC43	sediment	Santa Monica Mound 800m	4	4666
WF05-21-15571-2-3cm	ASV_3749	0.00342906	Marine	Marine	Marine	Thermoplasmata	Thermoplasmatota	Archaea	2-3	DR1329, PC43	sediment	Santa Monica Mound 800m	16	4666
WF05-21-15571-2-3cm	ASV_4502	0.00621517	Marine	Marine	Marine	Thermoplasmata	Thermoplasmatota	Archaea	2-3	DR1329, PC43	sediment	Santa Monica Mound 800m	29	4666
WF05-21-15571-2-3cm	ASV_5153	0.00214316	Marine	Marine	Marine	Thermoplasmata	Thermoplasmatota	Archaea	2-3	DR1329, PC43	sediment	Santa Monica Mound 800m	10	4666
WF05-21-15571-2-3cm	ASV_8844	0.00192885	Marine	Marine	Marine	Thermoplasmata	Thermoplasmatota	Archaea	2-3	DR1329, PC43	sediment	Santa Monica Mound 800m	9	4666
WF05-21-15571-2-3cm	ASV_9154	0.00192885	Marine	Marine	Marine	Thermoplasmata	Thermoplasmatota	Archaea	2-3	DR1329, PC43	sediment	Santa Monica Mound 800m	9	4666
WF05-21-15571-2-3cm	ASV_6129	0.00107158	uncultured	uncultured	uncultured	Thermoplasmata	Thermoplasmatota	Archaea	2-3	DR1329, PC43	sediment	Santa Monica Mound 800m	5	4666
WF05-21-15571-2-3cm	ASV_8791	0.00171453	MSBL3	Kiritimatiellaceae	Kiritimatiellales	Kiritimatiellae	Verrucomicrobiota	Bacteria	2-3	DR1329, PC43	sediment	Santa Monica Mound 800m	8	4666
WF05-21-15571-2-3cm	ASV_4296	0.00171453	R76-B128	Kiritimatiellaceae	Kiritimatiellales	Kiritimatiellae	Verrucomicrobiota	Bacteria	2-3	DR1329, PC43	sediment	Santa Monica Mound 800m	8	4666
WF05-21-15571-2-3cm	ASV_1367	0.000642949	WCHB1-41	WCHB1-41	WCHB1-41	Kiritimatiellae	Verrucomicrobiota	Bacteria	2-3	DR1329, PC43	sediment	Santa Monica Mound 800m	3	4666
WF05-21-15571-2-3cm	ASV_2484	0.000428633	Candidatus	Omnitrophaceae	Omnitrophales	Omnitrophia	Verrucomicrobiota	Bacteria	2-3	DR1329, PC43	sediment	Santa Monica Mound 800m	2	4666
WF05-21-15571-2-3cm	ASV_6456	0.000428633	Candidatus	Omnitrophaceae	Omnitrophales	Omnitrophia	Verrucomicrobiota	Bacteria	2-3	DR1329, PC43	sediment	Santa Monica Mound 800m	2	4666
WF05-21-15571-2-3cm	ASV_8926	0.000428633	Omnitrophales	Omnitrophales	Omnitrophales	Omnitrophia	Verrucomicrobiota	Bacteria	2-3	DR1329, PC43	sediment	Santa Monica Mound 800m	2	4666
WF05-21-15571-2-3cm	ASV_10139	0.00150021						Archaea	2-3	DR1329, PC43	sediment	Santa Monica Mound 800m	7	4666
WF05-21-15571-2-3cm	ASV_10947	0.000428633						Bacteria	2-3	DR1329, PC43	sediment	Santa Monica Mound 800m	2	4666
WF05-21-15571-2-3cm	ASV_11000	0.000428633						Bacteria	2-3	DR1329, PC43	sediment	Santa Monica Mound 800m	2	4666
WF05-21-15571-2-3cm	ASV_1119	0.000642949						Bacteria	2-3	DR1329, PC43	sediment	Santa Monica Mound 800m	3	4666
WF05-21-15571-2-3cm	ASV_1315	0.0012859						Bacteria	2-3	DR1329, PC43	sediment	Santa Monica Mound 800m	6	4666
WF05-21-15571-2-3cm	ASV_1393	0.000642949						Bacteria	2-3	DR1329, PC43	sediment	Santa Monica Mound 800m	3	4666
WF05-21-15571-2-3cm	ASV_1757	0.000428633						Bacteria	2-3	DR1329, PC43	sediment	Santa Monica Mound 800m	2	4666
WF05-21-15571-2-3cm	ASV_1818	0.000642949						Bacteria	2-3	DR1329, PC43	sediment	Santa Monica Mound 800m	3	4666
WF05-21-15571-2-3cm	ASV_1908	0.000428633						Bacteria	2-3	DR1329, PC43	sediment	Santa Monica Mound 800m	2	4666
WF05-21-15571-2-3cm	ASV_2059	0.000428633						Bacteria	2-3	DR1329, PC43	sediment	Santa Monica Mound 800m	2	4666
WF05-21-15571-2-3cm	ASV_2714	0.0102872						Archaea	2-3	DR1329, PC43	sediment	Santa Monica Mound 800m	48	4666
WF05-21-15571-2-3cm	ASV_8232	0.000642949						Bacteria	2-3	DR1329, PC43	sediment	Santa Monica Mound 800m	3	4666
WF05-21-15571-2-3cm	ASV_8433	0.000428633						Bacteria	2-3	DR1329, PC43	sediment	Santa Monica Mound 800m	2	4666
WF05-21-15571-2-3cm	ASV_86	0.000428633						Archaea	2-3	DR1329, PC43	sediment	Santa Monica Mound 800m	2	4666
WF05-21-15572-3-4cm	ASV_11074	0.000985222	Aminicenantales	Aminicenantales	Aminicenantales	Aminicenantia	Acidobacteriota	Bacteria	3-4	DR1329, PC43	sediment	Santa Monica Mound 800m	4	4060
WF05-21-15572-3-4cm	ASV_3470	0.000738916	Aminicenantales	Aminicenantales	Aminicenantales	Aminicenantia	Acidobacteriota	Bacteria	3-4	DR1329, PC43	sediment	Santa Monica Mound 800m	3	4060
WF05-21-15572-3-4cm	ASV_40	0.00172414	Aminicenantales	Aminicenantales	Aminicenantales	Aminicenantia	Acidobacteriota	Bacteria	3-4	DR1329, PC43	sediment	Santa Monica Mound 800m	7	4060
WF05-21-15572-3-4cm	ASV_9133	0.00320197	Subgroup	Thermoanaerobaculaceae	Thermoanaerobaculales	Thermoanaerobaculia	Acidobacteriota	Bacteria	3-4	DR1329, PC43	sediment	Santa Monica Mound 800m	13	4060
WF05-21-15572-3-4cm	ASV_4621	0.00172414	uncultured	uncultured	Actinomarinales	Acidimicrobiia	Actinobacteriota	Bacteria	3-4	DR1329, PC43	sediment	Santa Monica Mound 800m	7	4060
WF05-21-15572-3-4cm	ASV_9105	0.000985222	uncultured	uncultured	Actinomarinales	Acidimicrobiia	Actinobacteriota	Bacteria	3-4	DR1329, PC43	sediment	Santa Monica Mound 800m	4	4060
WF05-21-15572-3-4cm	ASV_4063	0.000492611					Aenigmarchaeota	Archaea	3-4	DR1329, PC43	sediment	Santa Monica Mound 800m	2	4060
WF05-21-15572-3-4cm	ASV_1703	0.00221675	Lokiarchaeia	Lokiarchaeia	Lokiarchaeia	Lokiarchaeia	Asgardarchaeota	Archaea	3-4	DR1329, PC43	sediment	Santa Monica Mound 800m	9	4060
WF05-21-15572-3-4cm	ASV_4255	0.00492611	Lokiarchaeia	Lokiarchaeia	Lokiarchaeia	Lokiarchaeia	Asgardarchaeota	Archaea	3-4	DR1329, PC43	sediment	Santa Monica Mound 800m	20	4060
WF05-21-15572-3-4cm	ASV_8632	0.00147783	Bacteroidetes	Bacteroidetes	Bacteroidetes	Bacteroidia	Bacteroidota	Bacteria	3-4	DR1329, PC43	sediment	Santa Monica Mound 800m	6	4060
WF05-21-15572-3-4cm	ASV_2326	0.00197044	Actibacter	Flavobacteriaceae	Flavobacteriales	Bacteroidia	Bacteroidota	Bacteria	3-4	DR1329, PC43	sediment	Santa Monica Mound 800m	8	4060
WF05-21-15572-3-4cm	ASV_2467	0.00689655	JS1	JS1	JS1	JS1	Caldatribacteriota	Bacteria	3-4	DR1329, PC43	sediment	Santa Monica Mound 800m	28	4060
WF05-21-15572-3-4cm	ASV_5666	0.000738916	Calorithrix	Calditrichaceae	Calditrichales	Calditrichia	Calditrichota	Bacteria	3-4	DR1329, PC43	sediment	Santa Monica Mound 800m	3	4060
WF05-21-15572-3-4cm	ASV_10863	0.00172414	Sulfurovum	Sulfurovaceae	Campylobacterales	Campylobacteria	Campilobacterota	Bacteria	3-4	DR1329, PC43	sediment	Santa Monica Mound 800m	7	4060
WF05-21-15572-3-4cm	ASV_1609	0.000738916	uncultured	Anaerolineaceae	Anaerolineales	Anaerolineae	Chloroflexi	Bacteria	3-4	DR1329, PC43	sediment	Santa Monica Mound 800m	3	4060
WF05-21-15572-3-4cm	ASV_1610	0.00394089	uncultured	Anaerolineaceae	Anaerolineales	Anaerolineae	Chloroflexi	Bacteria	3-4	DR1329, PC43	sediment	Santa Monica Mound 800m	16	4060
WF05-21-15572-3-4cm	ASV_4431	0.0108374	uncultured	Anaerolineaceae	Anaerolineales	Anaerolineae	Chloroflexi	Bacteria	3-4	DR1329, PC43	sediment	Santa Monica Mound 800m	44	4060
WF05-21-15572-3-4cm	ASV_5842	0.00172414	uncultured	Anaerolineaceae	Anaerolineales	Anaerolineae	Chloroflexi	Bacteria	3-4	DR1329, PC43	sediment	Santa Monica Mound 800m	7	4060
WF05-21-15572-3-4cm	ASV_5886	0.00369458	uncultured	Anaerolineaceae	Anaerolineales	Anaerolineae	Chloroflexi	Bacteria	3-4	DR1329, PC43	sediment	Santa Monica Mound 800m	15	4060
WF05-21-15572-3-4cm	ASV_842	0.00221675	uncultured	Anaerolineaceae	Anaerolineales	Anaerolineae	Chloroflexi	Bacteria	3-4	DR1329, PC43	sediment	Santa Monica Mound 800m	9	4060
WF05-21-15572-3-4cm	ASV_8936	0.00172414	uncultured	Anaerolineaceae	Anaerolineales	Anaerolineae	Chloroflexi	Bacteria	3-4	DR1329, PC43	sediment	Santa Monica Mound 800m	7	4060
WF05-21-15572-3-4cm	ASV_1451	0.00147783	uncultured	uncultured	Ardenticatenales	Anaerolineae	Chloroflexi	Bacteria	3-4	DR1329, PC43	sediment	Santa Monica Mound 800m	6	4060
WF05-21-15572-3-4cm	ASV_9943	0.000985222			SBR1031	Anaerolineae	Chloroflexi	Bacteria	3-4	DR1329, PC43	sediment	Santa Monica Mound 800m	4	4060
WF05-21-15572-3-4cm	ASV_5785	0.000738916	MSBL5	MSBL5	MSBL5	Dehalococcoidia	Chloroflexi	Bacteria	3-4	DR1329, PC43	sediment	Santa Monica Mound 800m	3	4060
WF05-21-15572-3-4cm	ASV_2601	0.00270936	MSBL8	MSBL8	Cloacimonadales	Cloacimonadia	Cloacimonadota	Bacteria	3-4	DR1329, PC43	sediment	Santa Monica Mound 800m	11	4060
WF05-21-15572-3-4cm	ASV_11391	0.00172414	Bathyarchaeia	Bathyarchaeia	Bathyarchaeia	Bathyarchaeia	Crenarchaeota	Archaea	3-4	DR1329, PC43	sediment	Santa Monica Mound 800m	7	4060
WF05-21-15572-3-4cm	ASV_1070	0.00665025	Desulfatiglans	Desulfatiglandaceae	Desulfatiglandales	Desulfobacteria	Desulfobacterota	Bacteria	3-4	DR1329, PC43	sediment	Santa Monica Mound 800m	27	4060
WF05-21-15572-3-4cm	ASV_3318	0.00665025	LCP-80	Desulfosarcinaceae	Desulfobacterales	Desulfobacteria	Desulfobacterota	Bacteria	3-4	DR1329, PC43	sediment	Santa Monica Mound 800m	27	4060
WF05-21-15572-3-4cm	ASV_1599	0.0300493	SEEP-SRB1	Desulfosarcinaceae	Desulfobacterales	Desulfobacteria	Desulfobacterota	Bacteria	3-4	DR1329, PC43	sediment	Santa Monica Mound 800m	122	4060
WF05-21-15572-3-4cm	ASV_2274	0.0174877	SEEP-SRB1	Desulfosarcinaceae	Desulfobacterales	Desulfobacteria	Desulfobacterota	Bacteria	3-4	DR1329, PC43	sediment	Santa Monica Mound 800m	71	4060
WF05-21-15572-3-4cm	ASV_2760	0.00566502	SEEP-SRB1	Desulfosarcinaceae	Desulfobacterales	Desulfobacteria	Desulfobacterota	Bacteria	3-4	DR1329, PC43	sediment	Santa Monica Mound 800m	23	4060
WF05-21-15572-3-4cm	ASV_2962	0.0046798	SEEP-SRB1	Desulfosarcinaceae	Desulfobacterales	Desulfobacteria	Desulfobacterota	Bacteria	3-4	DR1329, PC43	sediment	Santa Monica Mound 800m	19	4060
WF05-21-15572-3-4cm	ASV_3251	0.00591133	SEEP-SRB1	Desulfosarcinaceae	Desulfobacterales	Desulfobacteria	Desulfobacterota	Bacteria	3-4	DR1329, PC43	sediment	Santa Monica Mound 800m	24	4060
WF05-21-15572-3-4cm	ASV_3513	0.000738916	SEEP-SRB1	Desulfosarcinaceae	Desulfobacterales	Desulfobacteria	Desulfobacterota	Bacteria	3-4	DR1329, PC43	sediment	Santa Monica Mound 800m	3	4060
WF05-21-15572-3-4cm	ASV_4202	0.00147783	SEEP-SRB1	Desulfosarcinaceae	Desulfobacterales	Desulfobacteria	Desulfobacterota	Bacteria	3-4	DR1329, PC43	sediment	Santa Monica Mound 800m	6	4060
WF05-21-15572-3-4cm	ASV_4829	0.00123153	SEEP-SRB1	Desulfosarcinaceae	Desulfobacterales	Desulfobacteria	Desulfobacterota	Bacteria	3-4	DR1329, PC43	sediment	Santa Monica Mound 800m	5	4060
WF05-21-15572-3-4cm	ASV_6406	0.0155172	SEEP-SRB1	Desulfosarcinaceae	Desulfobacterales	Desulfobacteria	Desulfobacterota	Bacteria	3-4	DR1329, PC43	sediment	Santa Monica Mound 800m	63	4060
WF05-21-15572-3-4cm	ASV_6797	0.00541872	SEEP-SRB1	Desulfosarcinaceae	Desulfobacterales	Desulfobacteria	Desulfobacterota	Bacteria	3-4	DR1329, PC43	sediment	Santa Monica Mound 800m	22	4060
WF05-21-15572-3-4cm	ASV_7880	0.00270936	SEEP-SRB1	Desulfosarcinaceae	Desulfobacterales	Desulfobacteria	Desulfobacterota	Bacteria	3-4	DR1329, PC43	sediment	Santa Monica Mound 800m	11	4060
WF05-21-15572-3-4cm	ASV_262	0.000492611		Desulfosarcinaceae	Desulfobacterales	Desulfobacteria	Desulfobacterota	Bacteria	3-4	DR1329, PC43	sediment	Santa Monica Mound 800m	2	4060
WF05-21-15572-3-4cm	ASV_8551	0.000738916		Desulfosarcinaceae	Desulfobacterales	Desulfobacteria	Desulfobacterota	Bacteria	3-4	DR1329, PC43	sediment	Santa Monica Mound 800m	3	4060
WF05-21-15572-3-4cm	ASV_1950	0.000492611	Desulfobulbus	Desulfobulbaceae	Desulfobulbales	Desulfobulbia	Desulfobacterota	Bacteria	3-4	DR1329, PC43	sediment	Santa Monica Mound 800m	2	4060
WF05-21-15572-3-4cm	ASV_2776	0.0044335	Desulfobulbus	Desulfobulbaceae	Desulfobulbales	Desulfobulbia	Desulfobacterota	Bacteria	3-4	DR1329, PC43	sediment	Santa Monica Mound 800m	18	4060
WF05-21-15572-3-4cm	ASV_8762	0.000738916	Desulfobulbus	Desulfobulbaceae	Desulfobulbales	Desulfobulbia	Desulfobacterota	Bacteria	3-4	DR1329, PC43	sediment	Santa Monica Mound 800m	3	4060
WF05-21-15572-3-4cm	ASV_10833	0.00147783	SEEP-SRB4	Desulfocapsaceae	Desulfobulbales	Desulfobulbia	Desulfobacterota	Bacteria	3-4	DR1329, PC43	sediment	Santa Monica Mound 800m	6	4060
WF05-21-15572-3-4cm	ASV_1793	0.00295567	SEEP-SRB2	Dissulfuribacteraceae	Dissulfuribacterales	Dissulfuribacteria	Desulfobacterota	Bacteria	3-4	DR1329, PC43	sediment	Santa Monica Mound 800m	12	4060
WF05-21-15572-3-4cm	ASV_516	0.00517241	SEEP-SRB2	Dissulfuribacteraceae	Dissulfuribacterales	Dissulfuribacteria	Desulfobacterota	Bacteria	3-4	DR1329, PC43	sediment	Santa Monica Mound 800m	21	4060
WF05-21-15572-3-4cm	ASV_7775	0.0204433	SEEP-SRB2	Dissulfuribacteraceae	Dissulfuribacterales	Dissulfuribacteria	Desulfobacterota	Bacteria	3-4	DR1329, PC43	sediment	Santa Monica Mound 800m	83	4060
WF05-21-15572-3-4cm	ASV_206	0.000492611	ANME-1a	ANME-1a	ANME-1a	ANME-1	Halobacterota	Archaea	3-4	DR1329, PC43	sediment	Santa Monica Mound 800m	2	4060
WF05-21-15572-3-4cm	ASV_2324	0.00418719	ANME-1a	ANME-1a	ANME-1a	ANME-1	Halobacterota	Archaea	3-4	DR1329, PC43	sediment	Santa Monica Mound 800m	17	4060
WF05-21-15572-3-4cm	ASV_2635	0.00221675	ANME-1a	ANME-1a	ANME-1a	ANME-1	Halobacterota	Archaea	3-4	DR1329, PC43	sediment	Santa Monica Mound 800m	9	4060
WF05-21-15572-3-4cm	ASV_2746	0.00763547	ANME-1a	ANME-1a	ANME-1a	ANME-1	Halobacterota	Archaea	3-4	DR1329, PC43	sediment	Santa Monica Mound 800m	31	4060
WF05-21-15572-3-4cm	ASV_3110	0.0295567	ANME-1a	ANME-1a	ANME-1a	ANME-1	Halobacterota	Archaea	3-4	DR1329, PC43	sediment	Santa Monica Mound 800m	120	4060
WF05-21-15572-3-4cm	ASV_3562	0.01133	ANME-1a	ANME-1a	ANME-1a	ANME-1	Halobacterota	Archaea	3-4	DR1329, PC43	sediment	Santa Monica Mound 800m	46	4060
WF05-21-15572-3-4cm	ASV_3799	0.00147783	ANME-1a	ANME-1a	ANME-1a	ANME-1	Halobacterota	Archaea	3-4	DR1329, PC43	sediment	Santa Monica Mound 800m	6	4060
WF05-21-15572-3-4cm	ASV_4186	0.00172414	ANME-1a	ANME-1a	ANME-1a	ANME-1	Halobacterota	Archaea	3-4	DR1329, PC43	sediment	Santa Monica Mound 800m	7	4060
WF05-21-15572-3-4cm	ASV_4626	0.00788177	ANME-1a	ANME-1a	ANME-1a	ANME-1	Halobacterota	Archaea	3-4	DR1329, PC43	sediment	Santa Monica Mound 800m	32	4060
WF05-21-15572-3-4cm	ASV_5718	0.0140394	ANME-1a	ANME-1a	ANME-1a	ANME-1	Halobacterota	Archaea	3-4	DR1329, PC43	sediment	Santa Monica Mound 800m	57	4060
WF05-21-15572-3-4cm	ASV_6707	0.00197044	ANME-1a	ANME-1a	ANME-1a	ANME-1	Halobacterota	Archaea	3-4	DR1329, PC43	sediment	Santa Monica Mound 800m	8	4060
WF05-21-15572-3-4cm	ASV_799	0.00418719	ANME-1a	ANME-1a	ANME-1a	ANME-1	Halobacterota	Archaea	3-4	DR1329, PC43	sediment	Santa Monica Mound 800m	17	4060
WF05-21-15572-3-4cm	ASV_8333	0.00541872	ANME-1a	ANME-1a	ANME-1a	ANME-1	Halobacterota	Archaea	3-4	DR1329, PC43	sediment	Santa Monica Mound 800m	22	4060
WF05-21-15572-3-4cm	ASV_8836	0.058867	ANME-1a	ANME-1a	ANME-1a	ANME-1	Halobacterota	Archaea	3-4	DR1329, PC43	sediment	Santa Monica Mound 800m	239	4060
WF05-21-15572-3-4cm	ASV_9237	0.00320197	ANME-1a	ANME-1a	ANME-1a	ANME-1	Halobacterota	Archaea	3-4	DR1329, PC43	sediment	Santa Monica Mound 800m	13	4060
WF05-21-15572-3-4cm	ASV_926	0.415764	ANME-1a	ANME-1a	ANME-1a	ANME-1	Halobacterota	Archaea	3-4	DR1329, PC43	sediment	Santa Monica Mound 800m	1688	4060
WF05-21-15572-3-4cm	ASV_11125	0.00147783	ANME-1b	ANME-1b	ANME-1b	ANME-1	Halobacterota	Archaea	3-4	DR1329, PC43	sediment	Santa Monica Mound 800m	6	4060
WF05-21-15572-3-4cm	ASV_2833	0.00147783	ANME-1b	ANME-1b	ANME-1b	ANME-1	Halobacterota	Archaea	3-4	DR1329, PC43	sediment	Santa Monica Mound 800m	6	4060
WF05-21-15572-3-4cm	ASV_1586	0.000492611				ANME-1	Halobacterota	Archaea	3-4	DR1329, PC43	sediment	Santa Monica Mound 800m	2	4060
WF05-21-15572-3-4cm	ASV_4290	0.00591133				ANME-1	Halobacterota	Archaea	3-4	DR1329, PC43	sediment	Santa Monica Mound 800m	24	4060
WF05-21-15572-3-4cm	ASV_5102	0.0243842				ANME-1	Halobacterota	Archaea	3-4	DR1329, PC43	sediment	Santa Monica Mound 800m	99	4060
WF05-21-15572-3-4cm	ASV_10428	0.00517241	ANME-2a-2b	ANME-2a-2b	Methanosarciniales	Methanosarcinia	Halobacterota	Archaea	3-4	DR1329, PC43	sediment	Santa Monica Mound 800m	21	4060
WF05-21-15572-3-4cm	ASV_5806	0.00270936	ANME-2b	ANME-2a-2b	Methanosarciniales	Methanosarcinia	Halobacterota	Archaea	3-4	DR1329, PC43	sediment	Santa Monica Mound 800m	11	4060
WF05-21-15572-3-4cm	ASV_6499	0.0125616	ANME-2b	ANME-2a-2b	Methanosarciniales	Methanosarcinia	Halobacterota	Archaea	3-4	DR1329, PC43	sediment	Santa Monica Mound 800m	51	4060
WF05-21-15572-3-4cm	ASV_102	0.00221675	ANME-2c	ANME-2c	Methanosarciniales	Methanosarcinia	Halobacterota	Archaea	3-4	DR1329, PC43	sediment	Santa Monica Mound 800m	9	4060
WF05-21-15572-3-4cm	ASV_10371	0.00295567	ANME-2c	ANME-2c	Methanosarciniales	Methanosarcinia	Halobacterota	Archaea	3-4	DR1329, PC43	sediment	Santa Monica Mound 800m	12	4060
WF05-21-15572-3-4cm	ASV_11259	0.00295567	ANME-2c	ANME-2c	Methanosarciniales	Methanosarcinia	Halobacterota	Archaea	3-4	DR1329, PC43	sediment	Santa Monica Mound 800m	12	4060
WF05-21-15572-3-4cm	ASV_1736	0.00788177	ANME-2c	ANME-2c	Methanosarciniales	Methanosarcinia	Halobacterota	Archaea	3-4	DR1329, PC43	sediment	Santa Monica Mound 800m	32	4060
WF05-21-15572-3-4cm	ASV_2874	0.00295567	ANME-2c	ANME-2c	Methanosarciniales	Methanosarcinia	Halobacterota	Archaea	3-4	DR1329, PC43	sediment	Santa Monica Mound 800m	12	4060
WF05-21-15572-3-4cm	ASV_3426	0.0416256	ANME-2c	ANME-2c	Methanosarciniales	Methanosarcinia	Halobacterota	Archaea	3-4	DR1329, PC43	sediment	Santa Monica Mound 800m	169	4060
WF05-21-15572-3-4cm	ASV_4052	0.0044335	ANME-2c	ANME-2c	Methanosarciniales	Methanosarcinia	Halobacterota	Archaea	3-4	DR1329, PC43	sediment	Santa Monica Mound 800m	18	4060
WF05-21-15572-3-4cm	ASV_5509	0.00246305	ANME-2c	ANME-2c	Methanosarciniales	Methanosarcinia	Halobacterota	Archaea	3-4	DR1329, PC43	sediment	Santa Monica Mound 800m	10	4060
WF05-21-15572-3-4cm	ASV_9250	0.0554187	ANME-2c	ANME-2c	Methanosarciniales	Methanosarcinia	Halobacterota	Archaea	3-4	DR1329, PC43	sediment	Santa Monica Mound 800m	225	4060
WF05-21-15572-3-4cm	ASV_1169	0.000492611	Methanosarciniales	Methanosarciniales	Methanosarciniales	Methanosarcinia	Halobacterota	Archaea	3-4	DR1329, PC43	sediment	Santa Monica Mound 800m	2	4060
WF05-21-15572-3-4cm	ASV_5262	0.000492611	Methanosarciniales	Methanosarciniales	Methanosarciniales	Methanosarcinia	Halobacterota	Archaea	3-4	DR1329, PC43	sediment	Santa Monica Mound 800m	2	4060
WF05-21-15572-3-4cm	ASV_8163	0.00270936	Methanosarciniales	Methanosarciniales	Methanosarciniales	Methanosarcinia	Halobacterota	Archaea	3-4	DR1329, PC43	sediment	Santa Monica Mound 800m	11	4060
WF05-21-15572-3-4cm	ASV_4373	0.00270936	Latescibacteraceae	Latescibacteraceae	Latescibacterales	Latescibacteria	Latescibacterota	Bacteria	3-4	DR1329, PC43	sediment	Santa Monica Mound 800m	11	4060
WF05-21-15572-3-4cm	ASV_9134	0.000985222	Latescibacteraceae	Latescibacteraceae	Latescibacterales	Latescibacteria	Latescibacterota	Bacteria	3-4	DR1329, PC43	sediment	Santa Monica Mound 800m	4	4060
WF05-21-15572-3-4cm	ASV_1275	0.000738916	Moduliflexaceae	Moduliflexaceae	Moduliflexales	Moduliflexia	Modulibacteria	Bacteria	3-4	DR1329, PC43	sediment	Santa Monica Mound 800m	3	4060
WF05-21-15572-3-4cm	ASV_5999	0.000492611	Woesearchaeales	Woesearchaeales	Woesearchaeales	Nanoarchaeia	Nanoarchaeota	Archaea	3-4	DR1329, PC43	sediment	Santa Monica Mound 800m	2	4060
WF05-21-15572-3-4cm	ASV_2550	0.000492611	SM23-30	SM23-30	MSBL9	Phycisphaerae	Planctomycetota	Bacteria	3-4	DR1329, PC43	sediment	Santa Monica Mound 800m	2	4060
WF05-21-15572-3-4cm	ASV_5518	0.00221675	AKAU3564	AKAU3564	Phycisphaerales	Phycisphaerae	Planctomycetota	Bacteria	3-4	DR1329, PC43	sediment	Santa Monica Mound 800m	9	4060
WF05-21-15572-3-4cm	ASV_2701	0.000492611	vadinHA49	vadinHA49	vadinHA49	vadinHA49	Planctomycetota	Bacteria	3-4	DR1329, PC43	sediment	Santa Monica Mound 800m	2	4060
WF05-21-15572-3-4cm	ASV_10689	0.000738916					Planctomycetota	Bacteria	3-4	DR1329, PC43	sediment	Santa Monica Mound 800m	3	4060
WF05-21-15572-3-4cm	ASV_8502	0.00246305	Sedimenticola	Sedimenticolaceae	Chromatiales	Gammaproteobacteria	Proteobacteria	Bacteria	3-4	DR1329, PC43	sediment	Santa Monica Mound 800m	10	4060
WF05-21-15572-3-4cm	ASV_673	0.00492611	uncultured	Sedimenticolaceae	Chromatiales	Gammaproteobacteria	Proteobacteria	Bacteria	3-4	DR1329, PC43	sediment	Santa Monica Mound 800m	20	4060
WF05-21-15572-3-4cm	ASV_8142	0.000738916	uncultured	Unknown	Gammaproteobacteria	Gammaproteobacteria	Proteobacteria	Bacteria	3-4	DR1329, PC43	sediment	Santa Monica Mound 800m	3	4060
WF05-21-15572-3-4cm	ASV_8670	0.00147783	endosymbionts	Thiomicrospiraceae	Thiomicrospirales	Gammaproteobacteria	Proteobacteria	Bacteria	3-4	DR1329, PC43	sediment	Santa Monica Mound 800m	6	4060
WF05-21-15572-3-4cm	ASV_3499	0.000738916				Gammaproteobacteria	Proteobacteria	Bacteria	3-4	DR1329, PC43	sediment	Santa Monica Mound 800m	3	4060
WF05-21-15572-3-4cm	ASV_2482	0.000738916	Spirochaeta	Spirochaetaceae	Spirochaetales	Spirochaetia	Spirochaetota	Bacteria	3-4	DR1329, PC43	sediment	Santa Monica Mound 800m	3	4060
WF05-21-15572-3-4cm	ASV_5464	0.00147783	Spirochaeta	Spirochaetaceae	Spirochaetales	Spirochaetia	Spirochaetota	Bacteria	3-4	DR1329, PC43	sediment	Santa Monica Mound 800m	6	4060
WF05-21-15572-3-4cm	ASV_1250	0.000738916	Sva0485	Sva0485	Sva0485	Sva0485	Sva0485	Bacteria	3-4	DR1329, PC43	sediment	Santa Monica Mound 800m	3	4060
WF05-21-15572-3-4cm	ASV_2921	0.000985222	Marine	Marine	Marine	Thermoplasmata	Thermoplasmatota	Archaea	3-4	DR1329, PC43	sediment	Santa Monica Mound 800m	4	4060
WF05-21-15572-3-4cm	ASV_4502	0.00615764	Marine	Marine	Marine	Thermoplasmata	Thermoplasmatota	Archaea	3-4	DR1329, PC43	sediment	Santa Monica Mound 800m	25	4060
WF05-21-15572-3-4cm	ASV_9154	0.00320197	Marine	Marine	Marine	Thermoplasmata	Thermoplasmatota	Archaea	3-4	DR1329, PC43	sediment	Santa Monica Mound 800m	13	4060
WF05-21-15572-3-4cm	ASV_6893	0.000738916	R76-B128	Kiritimatiellaceae	Kiritimatiellales	Kiritimatiellae	Verrucomicrobiota	Bacteria	3-4	DR1329, PC43	sediment	Santa Monica Mound 800m	3	4060
WF05-21-15572-3-4cm	ASV_8441	0.00123153	Candidatus	Omnitrophaceae	Omnitrophales	Omnitrophia	Verrucomicrobiota	Bacteria	3-4	DR1329, PC43	sediment	Santa Monica Mound 800m	5	4060
WF05-21-15572-3-4cm	ASV_1990	0.000492611	uncultured	Rubritaleaceae	Verrucomicrobiales	Verrucomicrobiae	Verrucomicrobiota	Bacteria	3-4	DR1329, PC43	sediment	Santa Monica Mound 800m	2	4060
WF05-21-15572-3-4cm	ASV_671	0.000985222	Zixibacteria	Zixibacteria	Zixibacteria	Zixibacteria	Zixibacteria	Bacteria	3-4	DR1329, PC43	sediment	Santa Monica Mound 800m	4	4060
WF05-21-15572-3-4cm	ASV_10586	0.000738916						Archaea	3-4	DR1329, PC43	sediment	Santa Monica Mound 800m	3	4060
WF05-21-15572-3-4cm	ASV_1125	0.000738916						Bacteria	3-4	DR1329, PC43	sediment	Santa Monica Mound 800m	3	4060
WF05-21-15572-3-4cm	ASV_2024	0.000985222						Bacteria	3-4	DR1329, PC43	sediment	Santa Monica Mound 800m	4	4060
WF05-21-15572-3-4cm	ASV_2714	0.00320197						Archaea	3-4	DR1329, PC43	sediment	Santa Monica Mound 800m	13	4060
WF05-21-15572-3-4cm	ASV_7300	0.000492611						Bacteria	3-4	DR1329, PC43	sediment	Santa Monica Mound 800m	2	4060
WF05-21-15572-3-4cm	ASV_758	0.000985222						Bacteria	3-4	DR1329, PC43	sediment	Santa Monica Mound 800m	4	4060
WF05-21-15572-3-4cm	ASV_8318	0.000985222						Bacteria	3-4	DR1329, PC43	sediment	Santa Monica Mound 800m	4	4060
WF05-21-15572-3-4cm	ASV_9562	0.000738916						Bacteria	3-4	DR1329, PC43	sediment	Santa Monica Mound 800m	3	4060
WF05-21-15572-3-4cm	ASV_9709	0.000985222						Bacteria	3-4	DR1329, PC43	sediment	Santa Monica Mound 800m	4	4060
WF05-21-15573-4-5cm	ASV_360	0.0020903	uncultured	uncultured	Actinomarinales	Acidimicrobiia	Actinobacteriota	Bacteria	4-5	DR1329, PC43	sediment	Santa Monica Mound 800m	10	4784
WF05-21-15573-4-5cm	ASV_5625	0.00146321	uncultured	uncultured	Actinomarinales	Acidimicrobiia	Actinobacteriota	Bacteria	4-5	DR1329, PC43	sediment	Santa Monica Mound 800m	7	4784
WF05-21-15573-4-5cm	ASV_1613	0.00062709	Mycobacterium	Mycobacteriaceae	Corynebacteriales	Actinobacteria	Actinobacteriota	Bacteria	4-5	DR1329, PC43	sediment	Santa Monica Mound 800m	3	4784
WF05-21-15573-4-5cm	ASV_10920	0.00062709	Lokiarchaeia	Lokiarchaeia	Lokiarchaeia	Lokiarchaeia	Asgardarchaeota	Archaea	4-5	DR1329, PC43	sediment	Santa Monica Mound 800m	3	4784
WF05-21-15573-4-5cm	ASV_2374	0.00062709	Lokiarchaeia	Lokiarchaeia	Lokiarchaeia	Lokiarchaeia	Asgardarchaeota	Archaea	4-5	DR1329, PC43	sediment	Santa Monica Mound 800m	3	4784
WF05-21-15573-4-5cm	ASV_3141	0.00250836	Lokiarchaeia	Lokiarchaeia	Lokiarchaeia	Lokiarchaeia	Asgardarchaeota	Archaea	4-5	DR1329, PC43	sediment	Santa Monica Mound 800m	12	4784
WF05-21-15573-4-5cm	ASV_4255	0.00250836	Lokiarchaeia	Lokiarchaeia	Lokiarchaeia	Lokiarchaeia	Asgardarchaeota	Archaea	4-5	DR1329, PC43	sediment	Santa Monica Mound 800m	12	4784
WF05-21-15573-4-5cm	ASV_2321	0.00041806	Marinifilum	Marinifilaceae	Bacteroidales	Bacteroidia	Bacteroidota	Bacteria	4-5	DR1329, PC43	sediment	Santa Monica Mound 800m	2	4784
WF05-21-15573-4-5cm	ASV_2467	0.00961538	JS1	JS1	JS1	JS1	Caldatribacteriota	Bacteria	4-5	DR1329, PC43	sediment	Santa Monica Mound 800m	46	4784
WF05-21-15573-4-5cm	ASV_3495	0.00041806	Calditrichaceae	Calditrichaceae	Calditrichales	Calditrichia	Calditrichota	Bacteria	4-5	DR1329, PC43	sediment	Santa Monica Mound 800m	2	4784
WF05-21-15573-4-5cm	ASV_8992	0.00313545	Calditrichaceae	Calditrichaceae	Calditrichales	Calditrichia	Calditrichota	Bacteria	4-5	DR1329, PC43	sediment	Santa Monica Mound 800m	15	4784
WF05-21-15573-4-5cm	ASV_10999	0.00334448	uncultured	Anaerolineaceae	Anaerolineales	Anaerolineae	Chloroflexi	Bacteria	4-5	DR1329, PC43	sediment	Santa Monica Mound 800m	16	4784
WF05-21-15573-4-5cm	ASV_3494	0.00062709	uncultured	Anaerolineaceae	Anaerolineales	Anaerolineae	Chloroflexi	Bacteria	4-5	DR1329, PC43	sediment	Santa Monica Mound 800m	3	4784
WF05-21-15573-4-5cm	ASV_4431	0.0106605	uncultured	Anaerolineaceae	Anaerolineales	Anaerolineae	Chloroflexi	Bacteria	4-5	DR1329, PC43	sediment	Santa Monica Mound 800m	51	4784
WF05-21-15573-4-5cm	ASV_5744	0.00355351	uncultured	Anaerolineaceae	Anaerolineales	Anaerolineae	Chloroflexi	Bacteria	4-5	DR1329, PC43	sediment	Santa Monica Mound 800m	17	4784
WF05-21-15573-4-5cm	ASV_8119	0.00271739	uncultured	Anaerolineaceae	Anaerolineales	Anaerolineae	Chloroflexi	Bacteria	4-5	DR1329, PC43	sediment	Santa Monica Mound 800m	13	4784
WF05-21-15573-4-5cm	ASV_842	0.00125418	uncultured	Anaerolineaceae	Anaerolineales	Anaerolineae	Chloroflexi	Bacteria	4-5	DR1329, PC43	sediment	Santa Monica Mound 800m	6	4784
WF05-21-15573-4-5cm	ASV_8936	0.0020903	uncultured	Anaerolineaceae	Anaerolineales	Anaerolineae	Chloroflexi	Bacteria	4-5	DR1329, PC43	sediment	Santa Monica Mound 800m	10	4784
WF05-21-15573-4-5cm	ASV_1451	0.00313545	uncultured	uncultured	Ardenticatenales	Anaerolineae	Chloroflexi	Bacteria	4-5	DR1329, PC43	sediment	Santa Monica Mound 800m	15	4784
WF05-21-15573-4-5cm	ASV_10938	0.00167224	Thermoflexus	Thermoflexaceae	Thermoflexales	Anaerolineae	Chloroflexi	Bacteria	4-5	DR1329, PC43	sediment	Santa Monica Mound 800m	8	4784
WF05-21-15573-4-5cm	ASV_441	0.00083612				Anaerolineae	Chloroflexi	Bacteria	4-5	DR1329, PC43	sediment	Santa Monica Mound 800m	4	4784
WF05-21-15573-4-5cm	ASV_5796	0.00041806	FW22	FW22	FW22	Dehalococcoidia	Chloroflexi	Bacteria	4-5	DR1329, PC43	sediment	Santa Monica Mound 800m	2	4784
WF05-21-15573-4-5cm	ASV_2601	0.00167224	MSBL8	MSBL8	Cloacimonadales	Cloacimonadia	Cloacimonadota	Bacteria	4-5	DR1329, PC43	sediment	Santa Monica Mound 800m	8	4784
WF05-21-15573-4-5cm	ASV_11391	0.0020903	Bathyarchaeia	Bathyarchaeia	Bathyarchaeia	Bathyarchaeia	Crenarchaeota	Archaea	4-5	DR1329, PC43	sediment	Santa Monica Mound 800m	10	4784
WF05-21-15573-4-5cm	ASV_1955	0.00125418	Bathyarchaeia	Bathyarchaeia	Bathyarchaeia	Bathyarchaeia	Crenarchaeota	Archaea	4-5	DR1329, PC43	sediment	Santa Monica Mound 800m	6	4784
WF05-21-15573-4-5cm	ASV_1070	0.00585284	Desulfatiglans	Desulfatiglandaceae	Desulfatiglandales	Desulfobacteria	Desulfobacterota	Bacteria	4-5	DR1329, PC43	sediment	Santa Monica Mound 800m	28	4784
WF05-21-15573-4-5cm	ASV_5468	0.00041806	Desulfatiglans	Desulfatiglandaceae	Desulfatiglandales	Desulfobacteria	Desulfobacterota	Bacteria	4-5	DR1329, PC43	sediment	Santa Monica Mound 800m	2	4784
WF05-21-15573-4-5cm	ASV_7622	0.00041806	Algorimarina	Desulfosarcinaceae	Desulfobacterales	Desulfobacteria	Desulfobacterota	Bacteria	4-5	DR1329, PC43	sediment	Santa Monica Mound 800m	2	4784
WF05-21-15573-4-5cm	ASV_3318	0.00543478	LCP-80	Desulfosarcinaceae	Desulfobacterales	Desulfobacteria	Desulfobacterota	Bacteria	4-5	DR1329, PC43	sediment	Santa Monica Mound 800m	26	4784
WF05-21-15573-4-5cm	ASV_1599	0.0267559	SEEP-SRB1	Desulfosarcinaceae	Desulfobacterales	Desulfobacteria	Desulfobacterota	Bacteria	4-5	DR1329, PC43	sediment	Santa Monica Mound 800m	128	4784
WF05-21-15573-4-5cm	ASV_2274	0.0167224	SEEP-SRB1	Desulfosarcinaceae	Desulfobacterales	Desulfobacteria	Desulfobacterota	Bacteria	4-5	DR1329, PC43	sediment	Santa Monica Mound 800m	80	4784
WF05-21-15573-4-5cm	ASV_2760	0.00313545	SEEP-SRB1	Desulfosarcinaceae	Desulfobacterales	Desulfobacteria	Desulfobacterota	Bacteria	4-5	DR1329, PC43	sediment	Santa Monica Mound 800m	15	4784
WF05-21-15573-4-5cm	ASV_2962	0.00438963	SEEP-SRB1	Desulfosarcinaceae	Desulfobacterales	Desulfobacteria	Desulfobacterota	Bacteria	4-5	DR1329, PC43	sediment	Santa Monica Mound 800m	21	4784
WF05-21-15573-4-5cm	ASV_3251	0.00961538	SEEP-SRB1	Desulfosarcinaceae	Desulfobacterales	Desulfobacteria	Desulfobacterota	Bacteria	4-5	DR1329, PC43	sediment	Santa Monica Mound 800m	46	4784
WF05-21-15573-4-5cm	ASV_4202	0.00104515	SEEP-SRB1	Desulfosarcinaceae	Desulfobacterales	Desulfobacteria	Desulfobacterota	Bacteria	4-5	DR1329, PC43	sediment	Santa Monica Mound 800m	5	4784
WF05-21-15573-4-5cm	ASV_6268	0.00229933	SEEP-SRB1	Desulfosarcinaceae	Desulfobacterales	Desulfobacteria	Desulfobacterota	Bacteria	4-5	DR1329, PC43	sediment	Santa Monica Mound 800m	11	4784
WF05-21-15573-4-5cm	ASV_6406	0.0104515	SEEP-SRB1	Desulfosarcinaceae	Desulfobacterales	Desulfobacteria	Desulfobacterota	Bacteria	4-5	DR1329, PC43	sediment	Santa Monica Mound 800m	50	4784
WF05-21-15573-4-5cm	ASV_6797	0.00250836	SEEP-SRB1	Desulfosarcinaceae	Desulfobacterales	Desulfobacteria	Desulfobacterota	Bacteria	4-5	DR1329, PC43	sediment	Santa Monica Mound 800m	12	4784
WF05-21-15573-4-5cm	ASV_6846	0.00083612	SEEP-SRB1	Desulfosarcinaceae	Desulfobacterales	Desulfobacteria	Desulfobacterota	Bacteria	4-5	DR1329, PC43	sediment	Santa Monica Mound 800m	4	4784
WF05-21-15573-4-5cm	ASV_7818	0.00167224	SEEP-SRB1	Desulfosarcinaceae	Desulfobacterales	Desulfobacteria	Desulfobacterota	Bacteria	4-5	DR1329, PC43	sediment	Santa Monica Mound 800m	8	4784
WF05-21-15573-4-5cm	ASV_10916	0.00041806		Desulfosarcinaceae	Desulfobacterales	Desulfobacteria	Desulfobacterota	Bacteria	4-5	DR1329, PC43	sediment	Santa Monica Mound 800m	2	4784
WF05-21-15573-4-5cm	ASV_3330	0.00041806		Desulfosarcinaceae	Desulfobacterales	Desulfobacteria	Desulfobacterota	Bacteria	4-5	DR1329, PC43	sediment	Santa Monica Mound 800m	2	4784
WF05-21-15573-4-5cm	ASV_3480	0.00041806		Desulfosarcinaceae	Desulfobacterales	Desulfobacteria	Desulfobacterota	Bacteria	4-5	DR1329, PC43	sediment	Santa Monica Mound 800m	2	4784
WF05-21-15573-4-5cm	ASV_5496	0.00041806		Desulfosarcinaceae	Desulfobacterales	Desulfobacteria	Desulfobacterota	Bacteria	4-5	DR1329, PC43	sediment	Santa Monica Mound 800m	2	4784
WF05-21-15573-4-5cm	ASV_8007	0.00041806		Desulfosarcinaceae	Desulfobacterales	Desulfobacteria	Desulfobacterota	Bacteria	4-5	DR1329, PC43	sediment	Santa Monica Mound 800m	2	4784
WF05-21-15573-4-5cm	ASV_9541	0.00104515		Desulfosarcinaceae	Desulfobacterales	Desulfobacteria	Desulfobacterota	Bacteria	4-5	DR1329, PC43	sediment	Santa Monica Mound 800m	5	4784
WF05-21-15573-4-5cm	ASV_9633	0.00271739		Desulfosarcinaceae	Desulfobacterales	Desulfobacteria	Desulfobacterota	Bacteria	4-5	DR1329, PC43	sediment	Santa Monica Mound 800m	13	4784
WF05-21-15573-4-5cm	ASV_2776	0.00167224	Desulfobulbus	Desulfobulbaceae	Desulfobulbales	Desulfobulbia	Desulfobacterota	Bacteria	4-5	DR1329, PC43	sediment	Santa Monica Mound 800m	8	4784
WF05-21-15573-4-5cm	ASV_10833	0.00083612	SEEP-SRB4	Desulfocapsaceae	Desulfobulbales	Desulfobulbia	Desulfobacterota	Bacteria	4-5	DR1329, PC43	sediment	Santa Monica Mound 800m	4	4784
WF05-21-15573-4-5cm	ASV_1793	0.0041806	SEEP-SRB2	Dissulfuribacteraceae	Dissulfuribacterales	Dissulfuribacteria	Desulfobacterota	Bacteria	4-5	DR1329, PC43	sediment	Santa Monica Mound 800m	20	4784
WF05-21-15573-4-5cm	ASV_516	0.00438963	SEEP-SRB2	Dissulfuribacteraceae	Dissulfuribacterales	Dissulfuribacteria	Desulfobacterota	Bacteria	4-5	DR1329, PC43	sediment	Santa Monica Mound 800m	21	4784
WF05-21-15573-4-5cm	ASV_7775	0.0192308	SEEP-SRB2	Dissulfuribacteraceae	Dissulfuribacterales	Dissulfuribacteria	Desulfobacterota	Bacteria	4-5	DR1329, PC43	sediment	Santa Monica Mound 800m	92	4784
WF05-21-15573-4-5cm	ASV_10285	0.00041806	uncultured	Dissulfuribacteraceae	Dissulfuribacterales	Dissulfuribacteria	Desulfobacterota	Bacteria	4-5	DR1329, PC43	sediment	Santa Monica Mound 800m	2	4784
WF05-21-15573-4-5cm	ASV_5399	0.00041806	uncultured	Dissulfuribacteraceae	Dissulfuribacterales	Dissulfuribacteria	Desulfobacterota	Bacteria	4-5	DR1329, PC43	sediment	Santa Monica Mound 800m	2	4784
WF05-21-15573-4-5cm	ASV_8348	0.00083612					Desulfobacterota	Bacteria	4-5	DR1329, PC43	sediment	Santa Monica Mound 800m	4	4784
WF05-21-15573-4-5cm	ASV_6479	0.00041806	Lineage	Lineage	Lineage	Lineage	Elusimicrobiota	Bacteria	4-5	DR1329, PC43	sediment	Santa Monica Mound 800m	2	4784
WF05-21-15573-4-5cm	ASV_191	0.00041806	uncultured	uncultured	Methanofastidiosales	Thermococci	Euryarchaeota	Archaea	4-5	DR1329, PC43	sediment	Santa Monica Mound 800m	2	4784
WF05-21-15573-4-5cm	ASV_9415	0.00752508	ANME-1	ANME-1	ANME-1	ANME-1	Halobacterota	Archaea	4-5	DR1329, PC43	sediment	Santa Monica Mound 800m	36	4784
WF05-21-15573-4-5cm	ASV_1281	0.0114967	ANME-1a	ANME-1a	ANME-1a	ANME-1	Halobacterota	Archaea	4-5	DR1329, PC43	sediment	Santa Monica Mound 800m	55	4784
WF05-21-15573-4-5cm	ASV_2324	0.00292642	ANME-1a	ANME-1a	ANME-1a	ANME-1	Halobacterota	Archaea	4-5	DR1329, PC43	sediment	Santa Monica Mound 800m	14	4784
WF05-21-15573-4-5cm	ASV_3110	0.0374164	ANME-1a	ANME-1a	ANME-1a	ANME-1	Halobacterota	Archaea	4-5	DR1329, PC43	sediment	Santa Monica Mound 800m	179	4784
WF05-21-15573-4-5cm	ASV_3562	0.00647993	ANME-1a	ANME-1a	ANME-1a	ANME-1	Halobacterota	Archaea	4-5	DR1329, PC43	sediment	Santa Monica Mound 800m	31	4784
WF05-21-15573-4-5cm	ASV_4626	0.00606187	ANME-1a	ANME-1a	ANME-1a	ANME-1	Halobacterota	Archaea	4-5	DR1329, PC43	sediment	Santa Monica Mound 800m	29	4784
WF05-21-15573-4-5cm	ASV_5095	0.00794314	ANME-1a	ANME-1a	ANME-1a	ANME-1	Halobacterota	Archaea	4-5	DR1329, PC43	sediment	Santa Monica Mound 800m	38	4784
WF05-21-15573-4-5cm	ASV_5237	0.00104515	ANME-1a	ANME-1a	ANME-1a	ANME-1	Halobacterota	Archaea	4-5	DR1329, PC43	sediment	Santa Monica Mound 800m	5	4784
WF05-21-15573-4-5cm	ASV_8333	0.0083612	ANME-1a	ANME-1a	ANME-1a	ANME-1	Halobacterota	Archaea	4-5	DR1329, PC43	sediment	Santa Monica Mound 800m	40	4784
WF05-21-15573-4-5cm	ASV_8613	0.00647993	ANME-1a	ANME-1a	ANME-1a	ANME-1	Halobacterota	Archaea	4-5	DR1329, PC43	sediment	Santa Monica Mound 800m	31	4784
WF05-21-15573-4-5cm	ASV_8618	0.00041806	ANME-1a	ANME-1a	ANME-1a	ANME-1	Halobacterota	Archaea	4-5	DR1329, PC43	sediment	Santa Monica Mound 800m	2	4784
WF05-21-15573-4-5cm	ASV_8836	0.0635452	ANME-1a	ANME-1a	ANME-1a	ANME-1	Halobacterota	Archaea	4-5	DR1329, PC43	sediment	Santa Monica Mound 800m	304	4784
WF05-21-15573-4-5cm	ASV_915	0.00585284	ANME-1a	ANME-1a	ANME-1a	ANME-1	Halobacterota	Archaea	4-5	DR1329, PC43	sediment	Santa Monica Mound 800m	28	4784
WF05-21-15573-4-5cm	ASV_9237	0.00752508	ANME-1a	ANME-1a	ANME-1a	ANME-1	Halobacterota	Archaea	4-5	DR1329, PC43	sediment	Santa Monica Mound 800m	36	4784
WF05-21-15573-4-5cm	ASV_926	0.483487	ANME-1a	ANME-1a	ANME-1a	ANME-1	Halobacterota	Archaea	4-5	DR1329, PC43	sediment	Santa Monica Mound 800m	2313	4784
WF05-21-15573-4-5cm	ASV_5102	0.014005				ANME-1	Halobacterota	Archaea	4-5	DR1329, PC43	sediment	Santa Monica Mound 800m	67	4784
WF05-21-15573-4-5cm	ASV_2210	0.00438963	ANME-2a-2b	ANME-2a-2b	Methanosarciniales	Methanosarcinia	Halobacterota	Archaea	4-5	DR1329, PC43	sediment	Santa Monica Mound 800m	21	4784
WF05-21-15573-4-5cm	ASV_3946	0.00041806	ANME-2b	ANME-2a-2b	Methanosarciniales	Methanosarcinia	Halobacterota	Archaea	4-5	DR1329, PC43	sediment	Santa Monica Mound 800m	2	4784
WF05-21-15573-4-5cm	ASV_6499	0.0217391	ANME-2b	ANME-2a-2b	Methanosarciniales	Methanosarcinia	Halobacterota	Archaea	4-5	DR1329, PC43	sediment	Santa Monica Mound 800m	104	4784
WF05-21-15573-4-5cm	ASV_6558	0.00104515	ANME-2b	ANME-2a-2b	Methanosarciniales	Methanosarcinia	Halobacterota	Archaea	4-5	DR1329, PC43	sediment	Santa Monica Mound 800m	5	4784
WF05-21-15573-4-5cm	ASV_10371	0.00334448	ANME-2c	ANME-2c	Methanosarciniales	Methanosarcinia	Halobacterota	Archaea	4-5	DR1329, PC43	sediment	Santa Monica Mound 800m	16	4784
WF05-21-15573-4-5cm	ASV_1736	0.00229933	ANME-2c	ANME-2c	Methanosarciniales	Methanosarcinia	Halobacterota	Archaea	4-5	DR1329, PC43	sediment	Santa Monica Mound 800m	11	4784
WF05-21-15573-4-5cm	ASV_3426	0.0380435	ANME-2c	ANME-2c	Methanosarciniales	Methanosarcinia	Halobacterota	Archaea	4-5	DR1329, PC43	sediment	Santa Monica Mound 800m	182	4784
WF05-21-15573-4-5cm	ASV_4052	0.0020903	ANME-2c	ANME-2c	Methanosarciniales	Methanosarcinia	Halobacterota	Archaea	4-5	DR1329, PC43	sediment	Santa Monica Mound 800m	10	4784
WF05-21-15573-4-5cm	ASV_6934	0.00125418	ANME-2c	ANME-2c	Methanosarciniales	Methanosarcinia	Halobacterota	Archaea	4-5	DR1329, PC43	sediment	Santa Monica Mound 800m	6	4784
WF05-21-15573-4-5cm	ASV_8720	0.00125418	ANME-2c	ANME-2c	Methanosarciniales	Methanosarcinia	Halobacterota	Archaea	4-5	DR1329, PC43	sediment	Santa Monica Mound 800m	6	4784
WF05-21-15573-4-5cm	ASV_9250	0.0255017	ANME-2c	ANME-2c	Methanosarciniales	Methanosarcinia	Halobacterota	Archaea	4-5	DR1329, PC43	sediment	Santa Monica Mound 800m	122	4784
WF05-21-15573-4-5cm	ASV_9971	0.00104515	Latescibacteraceae	Latescibacteraceae	Latescibacterales	Latescibacteria	Latescibacterota	Bacteria	4-5	DR1329, PC43	sediment	Santa Monica Mound 800m	5	4784
WF05-21-15573-4-5cm	ASV_10059	0.00104515	Latescibacterota	Latescibacterota	Latescibacterota	Latescibacterota	Latescibacterota	Bacteria	4-5	DR1329, PC43	sediment	Santa Monica Mound 800m	5	4784
WF05-21-15573-4-5cm	ASV_8854	0.00083612	P3OB-42	Myxococcaceae	Myxococcales	Myxococcia	Myxococcota	Bacteria	4-5	DR1329, PC43	sediment	Santa Monica Mound 800m	4	4784
WF05-21-15573-4-5cm	ASV_3412	0.00041806	SCGC	SCGC	Woesearchaeales	Nanoarchaeia	Nanoarchaeota	Archaea	4-5	DR1329, PC43	sediment	Santa Monica Mound 800m	2	4784
WF05-21-15573-4-5cm	ASV_6395	0.00041806	Woesearchaeales	Woesearchaeales	Woesearchaeales	Nanoarchaeia	Nanoarchaeota	Archaea	4-5	DR1329, PC43	sediment	Santa Monica Mound 800m	2	4784
WF05-21-15573-4-5cm	ASV_11342	0.00083612	mle1-8	mle1-8	mle1-8	Phycisphaerae	Planctomycetota	Bacteria	4-5	DR1329, PC43	sediment	Santa Monica Mound 800m	4	4784
WF05-21-15573-4-5cm	ASV_11194	0.00167224	SG8-4	SG8-4	MSBL9	Phycisphaerae	Planctomycetota	Bacteria	4-5	DR1329, PC43	sediment	Santa Monica Mound 800m	8	4784
WF05-21-15573-4-5cm	ASV_1512	0.00083612	SG8-4	SG8-4	MSBL9	Phycisphaerae	Planctomycetota	Bacteria	4-5	DR1329, PC43	sediment	Santa Monica Mound 800m	4	4784
WF05-21-15573-4-5cm	ASV_1498	0.00062709	AKAU3564	AKAU3564	Phycisphaerales	Phycisphaerae	Planctomycetota	Bacteria	4-5	DR1329, PC43	sediment	Santa Monica Mound 800m	3	4784
WF05-21-15573-4-5cm	ASV_8059	0.0020903	AKAU3564	AKAU3564	Phycisphaerales	Phycisphaerae	Planctomycetota	Bacteria	4-5	DR1329, PC43	sediment	Santa Monica Mound 800m	10	4784
WF05-21-15573-4-5cm	ASV_7240	0.00062709	Pla4	Pla4	Pla4	Pla4	Planctomycetota	Bacteria	4-5	DR1329, PC43	sediment	Santa Monica Mound 800m	3	4784
WF05-21-15573-4-5cm	ASV_6855	0.00041806	uncultured	Pirellulaceae	Pirellulales	Planctomycetes	Planctomycetota	Bacteria	4-5	DR1329, PC43	sediment	Santa Monica Mound 800m	2	4784
WF05-21-15573-4-5cm	ASV_7414	0.00062709	vadinHA49	vadinHA49	vadinHA49	vadinHA49	Planctomycetota	Bacteria	4-5	DR1329, PC43	sediment	Santa Monica Mound 800m	3	4784
WF05-21-15573-4-5cm	ASV_4341	0.0020903	uncultured	Sedimenticolaceae	Chromatiales	Gammaproteobacteria	Proteobacteria	Bacteria	4-5	DR1329, PC43	sediment	Santa Monica Mound 800m	10	4784
WF05-21-15573-4-5cm	ASV_6045	0.00083612	Milano-WF1B-44	Milano-WF1B-44	Milano-WF1B-44	Gammaproteobacteria	Proteobacteria	Bacteria	4-5	DR1329, PC43	sediment	Santa Monica Mound 800m	4	4784
WF05-21-15573-4-5cm	ASV_3637	0.00250836	Spirochaeta	Spirochaetaceae	Spirochaetales	Spirochaetia	Spirochaetota	Bacteria	4-5	DR1329, PC43	sediment	Santa Monica Mound 800m	12	4784
WF05-21-15573-4-5cm	ASV_5464	0.00041806	Spirochaeta	Spirochaetaceae	Spirochaetales	Spirochaetia	Spirochaetota	Bacteria	4-5	DR1329, PC43	sediment	Santa Monica Mound 800m	2	4784
WF05-21-15573-4-5cm	ASV_3187	0.00041806		Spirochaetaceae	Spirochaetales	Spirochaetia	Spirochaetota	Bacteria	4-5	DR1329, PC43	sediment	Santa Monica Mound 800m	2	4784
WF05-21-15573-4-5cm	ASV_1342	0.00104515	Marine	Marine	Marine	Thermoplasmata	Thermoplasmatota	Archaea	4-5	DR1329, PC43	sediment	Santa Monica Mound 800m	5	4784
WF05-21-15573-4-5cm	ASV_4502	0.00710702	Marine	Marine	Marine	Thermoplasmata	Thermoplasmatota	Archaea	4-5	DR1329, PC43	sediment	Santa Monica Mound 800m	34	4784
WF05-21-15573-4-5cm	ASV_9781	0.00397157	Marine	Marine	Marine	Thermoplasmata	Thermoplasmatota	Archaea	4-5	DR1329, PC43	sediment	Santa Monica Mound 800m	19	4784
WF05-21-15573-4-5cm	ASV_4379	0.00041806	uncultured	Methanomassiliicoccaceae	Methanomassiliicoccales	Thermoplasmata	Thermoplasmatota	Archaea	4-5	DR1329, PC43	sediment	Santa Monica Mound 800m	2	4784
WF05-21-15573-4-5cm	ASV_9232	0.00083612	Zixibacteria	Zixibacteria	Zixibacteria	Zixibacteria	Zixibacteria	Bacteria	4-5	DR1329, PC43	sediment	Santa Monica Mound 800m	4	4784
WF05-21-15573-4-5cm	ASV_10139	0.0020903						Archaea	4-5	DR1329, PC43	sediment	Santa Monica Mound 800m	10	4784
WF05-21-15573-4-5cm	ASV_1049	0.00062709						Bacteria	4-5	DR1329, PC43	sediment	Santa Monica Mound 800m	3	4784
WF05-21-15573-4-5cm	ASV_105	0.00041806						Bacteria	4-5	DR1329, PC43	sediment	Santa Monica Mound 800m	2	4784
WF05-21-15573-4-5cm	ASV_10928	0.00041806						Archaea	4-5	DR1329, PC43	sediment	Santa Monica Mound 800m	2	4784
WF05-21-15573-4-5cm	ASV_1696	0.00041806						Bacteria	4-5	DR1329, PC43	sediment	Santa Monica Mound 800m	2	4784
WF05-21-15573-4-5cm	ASV_2714	0.0020903						Archaea	4-5	DR1329, PC43	sediment	Santa Monica Mound 800m	10	4784
WF05-21-15573-4-5cm	ASV_6919	0.00041806						Bacteria	4-5	DR1329, PC43	sediment	Santa Monica Mound 800m	2	4784
WF05-21-15573-4-5cm	ASV_8046	0.00083612						Bacteria	4-5	DR1329, PC43	sediment	Santa Monica Mound 800m	4	4784
WF05-21-15574-5-6cm	ASV_10993	0.00220611	Aminicenantales	Aminicenantales	Aminicenantales	Aminicenantia	Acidobacteriota	Bacteria	5-6	DR1329, PC43	sediment	Santa Monica Mound 800m	7	3173
WF05-21-15574-5-6cm	ASV_3470	0.00346675	Aminicenantales	Aminicenantales	Aminicenantales	Aminicenantia	Acidobacteriota	Bacteria	5-6	DR1329, PC43	sediment	Santa Monica Mound 800m	11	3173
WF05-21-15574-5-6cm	ASV_7257	0.000630318	Aminicenantales	Aminicenantales	Aminicenantales	Aminicenantia	Acidobacteriota	Bacteria	5-6	DR1329, PC43	sediment	Santa Monica Mound 800m	2	3173
WF05-21-15574-5-6cm	ASV_9133	0.0015758	Subgroup	Thermoanaerobaculaceae	Thermoanaerobaculales	Thermoanaerobaculia	Acidobacteriota	Bacteria	5-6	DR1329, PC43	sediment	Santa Monica Mound 800m	5	3173
WF05-21-15574-5-6cm	ASV_350	0.000945477	TPD-58	Thermoanaerobaculaceae	Thermoanaerobaculales	Thermoanaerobaculia	Acidobacteriota	Bacteria	5-6	DR1329, PC43	sediment	Santa Monica Mound 800m	3	3173
WF05-21-15574-5-6cm	ASV_4621	0.00346675	uncultured	uncultured	Actinomarinales	Acidimicrobiia	Actinobacteriota	Bacteria	5-6	DR1329, PC43	sediment	Santa Monica Mound 800m	11	3173
WF05-21-15574-5-6cm	ASV_6564	0.00126064	WCHB1-81	WCHB1-81	WCHB1-81	WCHB1-81	Actinobacteriota	Bacteria	5-6	DR1329, PC43	sediment	Santa Monica Mound 800m	4	3173
WF05-21-15574-5-6cm	ASV_2177	0.000630318	Deep	Deep	Deep	Deep	Aenigmarchaeota	Archaea	5-6	DR1329, PC43	sediment	Santa Monica Mound 800m	2	3173
WF05-21-15574-5-6cm	ASV_3458	0.000945477	Deep	Deep	Deep	Deep	Aenigmarchaeota	Archaea	5-6	DR1329, PC43	sediment	Santa Monica Mound 800m	3	3173
WF05-21-15574-5-6cm	ASV_8801	0.000630318	Deep	Deep	Deep	Deep	Aenigmarchaeota	Archaea	5-6	DR1329, PC43	sediment	Santa Monica Mound 800m	2	3173
WF05-21-15574-5-6cm	ASV_10637	0.00315159	Lokiarchaeia	Lokiarchaeia	Lokiarchaeia	Lokiarchaeia	Asgardarchaeota	Archaea	5-6	DR1329, PC43	sediment	Santa Monica Mound 800m	10	3173
WF05-21-15574-5-6cm	ASV_8419	0.00535771	Lokiarchaeia	Lokiarchaeia	Lokiarchaeia	Lokiarchaeia	Asgardarchaeota	Archaea	5-6	DR1329, PC43	sediment	Santa Monica Mound 800m	17	3173
WF05-21-15574-5-6cm	ASV_1877	0.000945477	Odinarchaeia	Odinarchaeia	Odinarchaeia	Odinarchaeia	Asgardarchaeota	Archaea	5-6	DR1329, PC43	sediment	Santa Monica Mound 800m	3	3173
WF05-21-15574-5-6cm	ASV_2115	0.00220611	Aestuariimonas	Flavobacteriaceae	Flavobacteriales	Bacteroidia	Bacteroidota	Bacteria	5-6	DR1329, PC43	sediment	Santa Monica Mound 800m	7	3173
WF05-21-15574-5-6cm	ASV_7944	0.000630318	Aestuariimonas	Flavobacteriaceae	Flavobacteriales	Bacteroidia	Bacteroidota	Bacteria	5-6	DR1329, PC43	sediment	Santa Monica Mound 800m	2	3173
WF05-21-15574-5-6cm	ASV_7950	0.000630318	Aestuariimonas	Flavobacteriaceae	Flavobacteriales	Bacteroidia	Bacteroidota	Bacteria	5-6	DR1329, PC43	sediment	Santa Monica Mound 800m	2	3173
WF05-21-15574-5-6cm	ASV_6388	0.000945477	0319-6G20	0319-6G20	0319-6G20	Oligoflexia	Bdellovibrionota	Bacteria	5-6	DR1329, PC43	sediment	Santa Monica Mound 800m	3	3173
WF05-21-15574-5-6cm	ASV_2467	0.0312008	JS1	JS1	JS1	JS1	Caldatribacteriota	Bacteria	5-6	DR1329, PC43	sediment	Santa Monica Mound 800m	99	3173
WF05-21-15574-5-6cm	ASV_1141	0.000945477	Calditrichaceae	Calditrichaceae	Calditrichales	Calditrichia	Calditrichota	Bacteria	5-6	DR1329, PC43	sediment	Santa Monica Mound 800m	3	3173
WF05-21-15574-5-6cm	ASV_8992	0.0069335	Calditrichaceae	Calditrichaceae	Calditrichales	Calditrichia	Calditrichota	Bacteria	5-6	DR1329, PC43	sediment	Santa Monica Mound 800m	22	3173
WF05-21-15574-5-6cm	ASV_7035	0.00252127	Sulfurovum	Sulfurovaceae	Campylobacterales	Campylobacteria	Campilobacterota	Bacteria	5-6	DR1329, PC43	sediment	Santa Monica Mound 800m	8	3173
WF05-21-15574-5-6cm	ASV_7748	0.000945477	Pelolinea	Anaerolineaceae	Anaerolineales	Anaerolineae	Chloroflexi	Bacteria	5-6	DR1329, PC43	sediment	Santa Monica Mound 800m	3	3173
WF05-21-15574-5-6cm	ASV_1610	0.00598802	uncultured	Anaerolineaceae	Anaerolineales	Anaerolineae	Chloroflexi	Bacteria	5-6	DR1329, PC43	sediment	Santa Monica Mound 800m	19	3173
WF05-21-15574-5-6cm	ASV_3747	0.000945477	uncultured	Anaerolineaceae	Anaerolineales	Anaerolineae	Chloroflexi	Bacteria	5-6	DR1329, PC43	sediment	Santa Monica Mound 800m	3	3173
WF05-21-15574-5-6cm	ASV_4431	0.0245824	uncultured	Anaerolineaceae	Anaerolineales	Anaerolineae	Chloroflexi	Bacteria	5-6	DR1329, PC43	sediment	Santa Monica Mound 800m	78	3173
WF05-21-15574-5-6cm	ASV_566	0.00598802	uncultured	Anaerolineaceae	Anaerolineales	Anaerolineae	Chloroflexi	Bacteria	5-6	DR1329, PC43	sediment	Santa Monica Mound 800m	19	3173
WF05-21-15574-5-6cm	ASV_842	0.00252127	uncultured	Anaerolineaceae	Anaerolineales	Anaerolineae	Chloroflexi	Bacteria	5-6	DR1329, PC43	sediment	Santa Monica Mound 800m	8	3173
WF05-21-15574-5-6cm	ASV_8936	0.00220611	uncultured	Anaerolineaceae	Anaerolineales	Anaerolineae	Chloroflexi	Bacteria	5-6	DR1329, PC43	sediment	Santa Monica Mound 800m	7	3173
WF05-21-15574-5-6cm	ASV_6490	0.00252127	uncultured	uncultured	Ardenticatenales	Anaerolineae	Chloroflexi	Bacteria	5-6	DR1329, PC43	sediment	Santa Monica Mound 800m	8	3173
WF05-21-15574-5-6cm	ASV_1064	0.000630318	SBR1031	SBR1031	SBR1031	Anaerolineae	Chloroflexi	Bacteria	5-6	DR1329, PC43	sediment	Santa Monica Mound 800m	2	3173
WF05-21-15574-5-6cm	ASV_10938	0.00315159	Thermoflexus	Thermoflexaceae	Thermoflexales	Anaerolineae	Chloroflexi	Bacteria	5-6	DR1329, PC43	sediment	Santa Monica Mound 800m	10	3173
WF05-21-15574-5-6cm	ASV_8382	0.00378191	uncultured	uncultured	uncultured	Anaerolineae	Chloroflexi	Bacteria	5-6	DR1329, PC43	sediment	Santa Monica Mound 800m	12	3173
WF05-21-15574-5-6cm	ASV_11305	0.000630318				Anaerolineae	Chloroflexi	Bacteria	5-6	DR1329, PC43	sediment	Santa Monica Mound 800m	2	3173
WF05-21-15574-5-6cm	ASV_2259	0.000945477				Anaerolineae	Chloroflexi	Bacteria	5-6	DR1329, PC43	sediment	Santa Monica Mound 800m	3	3173
WF05-21-15574-5-6cm	ASV_4069	0.000630318				Anaerolineae	Chloroflexi	Bacteria	5-6	DR1329, PC43	sediment	Santa Monica Mound 800m	2	3173
WF05-21-15574-5-6cm	ASV_9112	0.000630318				Anaerolineae	Chloroflexi	Bacteria	5-6	DR1329, PC43	sediment	Santa Monica Mound 800m	2	3173
WF05-21-15574-5-6cm	ASV_2054	0.000630318	FW22	FW22	FW22	Dehalococcoidia	Chloroflexi	Bacteria	5-6	DR1329, PC43	sediment	Santa Monica Mound 800m	2	3173
WF05-21-15574-5-6cm	ASV_2576	0.000630318	GIF3	GIF3	GIF3	Dehalococcoidia	Chloroflexi	Bacteria	5-6	DR1329, PC43	sediment	Santa Monica Mound 800m	2	3173
WF05-21-15574-5-6cm	ASV_5785	0.00189095	MSBL5	MSBL5	MSBL5	Dehalococcoidia	Chloroflexi	Bacteria	5-6	DR1329, PC43	sediment	Santa Monica Mound 800m	6	3173
WF05-21-15574-5-6cm	ASV_4013	0.00283643	Napoli-4B-65	Napoli-4B-65	Napoli-4B-65	Dehalococcoidia	Chloroflexi	Bacteria	5-6	DR1329, PC43	sediment	Santa Monica Mound 800m	9	3173
WF05-21-15574-5-6cm	ASV_2430	0.000630318				Dehalococcoidia	Chloroflexi	Bacteria	5-6	DR1329, PC43	sediment	Santa Monica Mound 800m	2	3173
WF05-21-15574-5-6cm	ASV_3451	0.00220611	CK-2C2-2	CK-2C2-2	CK-2C2-2	CK-2C2-2	CK-2C2-2	Bacteria	5-6	DR1329, PC43	sediment	Santa Monica Mound 800m	7	3173
WF05-21-15574-5-6cm	ASV_11119	0.00724866	MSBL8	MSBL8	Cloacimonadales	Cloacimonadia	Cloacimonadota	Bacteria	5-6	DR1329, PC43	sediment	Santa Monica Mound 800m	23	3173
WF05-21-15574-5-6cm	ASV_5739	0.00252127	Bathyarchaeia	Bathyarchaeia	Bathyarchaeia	Bathyarchaeia	Crenarchaeota	Archaea	5-6	DR1329, PC43	sediment	Santa Monica Mound 800m	8	3173
WF05-21-15574-5-6cm	ASV_10626	0.000630318		Cyanobiaceae	Synechococcales	Cyanobacteriia	Cyanobacteria	Bacteria	5-6	DR1329, PC43	sediment	Santa Monica Mound 800m	2	3173
WF05-21-15574-5-6cm	ASV_1070	0.0104003	Desulfatiglans	Desulfatiglandaceae	Desulfatiglandales	Desulfobacteria	Desulfobacterota	Bacteria	5-6	DR1329, PC43	sediment	Santa Monica Mound 800m	33	3173
WF05-21-15574-5-6cm	ASV_10978	0.00315159	Desulfatiglans	Desulfatiglandaceae	Desulfatiglandales	Desulfobacteria	Desulfobacterota	Bacteria	5-6	DR1329, PC43	sediment	Santa Monica Mound 800m	10	3173
WF05-21-15574-5-6cm	ASV_5811	0.0015758	Desulfatiglans	Desulfatiglandaceae	Desulfatiglandales	Desulfobacteria	Desulfobacterota	Bacteria	5-6	DR1329, PC43	sediment	Santa Monica Mound 800m	5	3173
WF05-21-15574-5-6cm	ASV_7774	0.0015758	Desulfatiglans	Desulfatiglandaceae	Desulfatiglandales	Desulfobacteria	Desulfobacterota	Bacteria	5-6	DR1329, PC43	sediment	Santa Monica Mound 800m	5	3173
WF05-21-15574-5-6cm	ASV_3318	0.00472739	LCP-80	Desulfosarcinaceae	Desulfobacterales	Desulfobacteria	Desulfobacterota	Bacteria	5-6	DR1329, PC43	sediment	Santa Monica Mound 800m	15	3173
WF05-21-15574-5-6cm	ASV_1289	0.00630318	SEEP-SRB1	Desulfosarcinaceae	Desulfobacterales	Desulfobacteria	Desulfobacterota	Bacteria	5-6	DR1329, PC43	sediment	Santa Monica Mound 800m	20	3173
WF05-21-15574-5-6cm	ASV_1307	0.000630318	SEEP-SRB1	Desulfosarcinaceae	Desulfobacterales	Desulfobacteria	Desulfobacterota	Bacteria	5-6	DR1329, PC43	sediment	Santa Monica Mound 800m	2	3173
WF05-21-15574-5-6cm	ASV_1599	0.0116609	SEEP-SRB1	Desulfosarcinaceae	Desulfobacterales	Desulfobacteria	Desulfobacterota	Bacteria	5-6	DR1329, PC43	sediment	Santa Monica Mound 800m	37	3173
WF05-21-15574-5-6cm	ASV_2274	0.0116609	SEEP-SRB1	Desulfosarcinaceae	Desulfobacterales	Desulfobacteria	Desulfobacterota	Bacteria	5-6	DR1329, PC43	sediment	Santa Monica Mound 800m	37	3173
WF05-21-15574-5-6cm	ASV_3251	0.00441223	SEEP-SRB1	Desulfosarcinaceae	Desulfobacterales	Desulfobacteria	Desulfobacterota	Bacteria	5-6	DR1329, PC43	sediment	Santa Monica Mound 800m	14	3173
WF05-21-15574-5-6cm	ASV_6406	0.0116609	SEEP-SRB1	Desulfosarcinaceae	Desulfobacterales	Desulfobacteria	Desulfobacterota	Bacteria	5-6	DR1329, PC43	sediment	Santa Monica Mound 800m	37	3173
WF05-21-15574-5-6cm	ASV_6797	0.00472739	SEEP-SRB1	Desulfosarcinaceae	Desulfobacterales	Desulfobacteria	Desulfobacterota	Bacteria	5-6	DR1329, PC43	sediment	Santa Monica Mound 800m	15	3173
WF05-21-15574-5-6cm	ASV_6972	0.000630318	SEEP-SRB1	Desulfosarcinaceae	Desulfobacterales	Desulfobacteria	Desulfobacterota	Bacteria	5-6	DR1329, PC43	sediment	Santa Monica Mound 800m	2	3173
WF05-21-15574-5-6cm	ASV_768	0.000945477	SEEP-SRB1	Desulfosarcinaceae	Desulfobacterales	Desulfobacteria	Desulfobacterota	Bacteria	5-6	DR1329, PC43	sediment	Santa Monica Mound 800m	3	3173
WF05-21-15574-5-6cm	ASV_7818	0.00220611	SEEP-SRB1	Desulfosarcinaceae	Desulfobacterales	Desulfobacteria	Desulfobacterota	Bacteria	5-6	DR1329, PC43	sediment	Santa Monica Mound 800m	7	3173
WF05-21-15574-5-6cm	ASV_8126	0.000630318	SEEP-SRB1	Desulfosarcinaceae	Desulfobacterales	Desulfobacteria	Desulfobacterota	Bacteria	5-6	DR1329, PC43	sediment	Santa Monica Mound 800m	2	3173
WF05-21-15574-5-6cm	ASV_1468	0.0015758	Sva0081	Desulfosarcinaceae	Desulfobacterales	Desulfobacteria	Desulfobacterota	Bacteria	5-6	DR1329, PC43	sediment	Santa Monica Mound 800m	5	3173
