## Supplemental Table S11 for "Diversity and single-cell activity of endolithic microbes in sediment-hosted carbonate nodules within and below the sulfate-methane transition zone" (part 2 of 3)

### Sheet: Table S11 (continued)
Supplementary Data Table S11: Non-zero, ASV relative abundances for sediment and sediment-hosted nodules from Santa Monica Mound 800 (SMM 800) and Mound 863 (SMM 863)
WF05-21-15574-5-6cm	ASV_7291	0.000630318		Desulfosarcinaceae	Desulfobacterales	Desulfobacteria	Desulfobacterota	Bacteria	5-6	DR1329, PC43	sediment	Santa Monica Mound 800m	2	3173
WF05-21-15574-5-6cm	ASV_7633	0.000630318		Desulfosarcinaceae	Desulfobacterales	Desulfobacteria	Desulfobacterota	Bacteria	5-6	DR1329, PC43	sediment	Santa Monica Mound 800m	2	3173
WF05-21-15574-5-6cm	ASV_9633	0.00724866		Desulfosarcinaceae	Desulfobacterales	Desulfobacteria	Desulfobacterota	Bacteria	5-6	DR1329, PC43	sediment	Santa Monica Mound 800m	23	3173
WF05-21-15574-5-6cm	ASV_2363	0.000630318			Desulfobacterales	Desulfobacteria	Desulfobacterota	Bacteria	5-6	DR1329, PC43	sediment	Santa Monica Mound 800m	2	3173
WF05-21-15574-5-6cm	ASV_2037	0.000630318	Desulfobulbus	Desulfobulbaceae	Desulfobulbales	Desulfobulbia	Desulfobacterota	Bacteria	5-6	DR1329, PC43	sediment	Santa Monica Mound 800m	2	3173
WF05-21-15574-5-6cm	ASV_2776	0.00378191	Desulfobulbus	Desulfobulbaceae	Desulfobulbales	Desulfobulbia	Desulfobacterota	Bacteria	5-6	DR1329, PC43	sediment	Santa Monica Mound 800m	12	3173
WF05-21-15574-5-6cm	ASV_4938	0.000945477	Desulfobulbus	Desulfobulbaceae	Desulfobulbales	Desulfobulbia	Desulfobacterota	Bacteria	5-6	DR1329, PC43	sediment	Santa Monica Mound 800m	3	3173
WF05-21-15574-5-6cm	ASV_5070	0.000630318	Dissulfuribacteraceae	Dissulfuribacteraceae	Dissulfuribacterales	Dissulfuribacteria	Desulfobacterota	Bacteria	5-6	DR1329, PC43	sediment	Santa Monica Mound 800m	2	3173
WF05-21-15574-5-6cm	ASV_516	0.00472739	SEEP-SRB2	Dissulfuribacteraceae	Dissulfuribacterales	Dissulfuribacteria	Desulfobacterota	Bacteria	5-6	DR1329, PC43	sediment	Santa Monica Mound 800m	15	3173
WF05-21-15574-5-6cm	ASV_7775	0.0176489	SEEP-SRB2	Dissulfuribacteraceae	Dissulfuribacterales	Dissulfuribacteria	Desulfobacterota	Bacteria	5-6	DR1329, PC43	sediment	Santa Monica Mound 800m	56	3173
WF05-21-15574-5-6cm	ASV_10215	0.000630318	uncultured	uncultured	uncultured	uncultured	Desulfobacterota	Bacteria	5-6	DR1329, PC43	sediment	Santa Monica Mound 800m	2	3173
WF05-21-15574-5-6cm	ASV_191	0.00220611	uncultured	uncultured	Methanofastidiosales	Thermococci	Euryarchaeota	Archaea	5-6	DR1329, PC43	sediment	Santa Monica Mound 800m	7	3173
WF05-21-15574-5-6cm	ASV_5318	0.00126064	uncultured	uncultured	Methanofastidiosales	Thermococci	Euryarchaeota	Archaea	5-6	DR1329, PC43	sediment	Santa Monica Mound 800m	4	3173
WF05-21-15574-5-6cm	ASV_9022	0.000630318			Fibrobacterales	Fibrobacteria	Fibrobacterota	Bacteria	5-6	DR1329, PC43	sediment	Santa Monica Mound 800m	2	3173
WF05-21-15574-5-6cm	ASV_10751	0.00220611	Bacillus	Bacillaceae	Bacillales	Bacilli	Firmicutes	Bacteria	5-6	DR1329, PC43	sediment	Santa Monica Mound 800m	7	3173
WF05-21-15574-5-6cm	ASV_2324	0.000630318	ANME-1a	ANME-1a	ANME-1a	ANME-1	Halobacterota	Archaea	5-6	DR1329, PC43	sediment	Santa Monica Mound 800m	2	3173
WF05-21-15574-5-6cm	ASV_3110	0.0419162	ANME-1a	ANME-1a	ANME-1a	ANME-1	Halobacterota	Archaea	5-6	DR1329, PC43	sediment	Santa Monica Mound 800m	133	3173
WF05-21-15574-5-6cm	ASV_5095	0.00756382	ANME-1a	ANME-1a	ANME-1a	ANME-1	Halobacterota	Archaea	5-6	DR1329, PC43	sediment	Santa Monica Mound 800m	24	3173
WF05-21-15574-5-6cm	ASV_8333	0.00504255	ANME-1a	ANME-1a	ANME-1a	ANME-1	Halobacterota	Archaea	5-6	DR1329, PC43	sediment	Santa Monica Mound 800m	16	3173
WF05-21-15574-5-6cm	ASV_8836	0.0431768	ANME-1a	ANME-1a	ANME-1a	ANME-1	Halobacterota	Archaea	5-6	DR1329, PC43	sediment	Santa Monica Mound 800m	137	3173
WF05-21-15574-5-6cm	ASV_926	0.168295	ANME-1a	ANME-1a	ANME-1a	ANME-1	Halobacterota	Archaea	5-6	DR1329, PC43	sediment	Santa Monica Mound 800m	534	3173
WF05-21-15574-5-6cm	ASV_9673	0.000630318	ANME-1a	ANME-1a	ANME-1a	ANME-1	Halobacterota	Archaea	5-6	DR1329, PC43	sediment	Santa Monica Mound 800m	2	3173
WF05-21-15574-5-6cm	ASV_10221	0.00598802	ANME-1b	ANME-1b	ANME-1b	ANME-1	Halobacterota	Archaea	5-6	DR1329, PC43	sediment	Santa Monica Mound 800m	19	3173
WF05-21-15574-5-6cm	ASV_10428	0.00346675	ANME-2a-2b	ANME-2a-2b	Methanosarciniales	Methanosarcinia	Halobacterota	Archaea	5-6	DR1329, PC43	sediment	Santa Monica Mound 800m	11	3173
WF05-21-15574-5-6cm	ASV_11203	0.000945477	ANME-2b	ANME-2a-2b	Methanosarciniales	Methanosarcinia	Halobacterota	Archaea	5-6	DR1329, PC43	sediment	Santa Monica Mound 800m	3	3173
WF05-21-15574-5-6cm	ASV_3117	0.000630318	ANME-2b	ANME-2a-2b	Methanosarciniales	Methanosarcinia	Halobacterota	Archaea	5-6	DR1329, PC43	sediment	Santa Monica Mound 800m	2	3173
WF05-21-15574-5-6cm	ASV_5806	0.00882446	ANME-2b	ANME-2a-2b	Methanosarciniales	Methanosarcinia	Halobacterota	Archaea	5-6	DR1329, PC43	sediment	Santa Monica Mound 800m	28	3173
WF05-21-15574-5-6cm	ASV_6499	0.206429	ANME-2b	ANME-2a-2b	Methanosarciniales	Methanosarcinia	Halobacterota	Archaea	5-6	DR1329, PC43	sediment	Santa Monica Mound 800m	655	3173
WF05-21-15574-5-6cm	ASV_7710	0.000630318	ANME-2b	ANME-2a-2b	Methanosarciniales	Methanosarcinia	Halobacterota	Archaea	5-6	DR1329, PC43	sediment	Santa Monica Mound 800m	2	3173
WF05-21-15574-5-6cm	ASV_102	0.000630318	ANME-2c	ANME-2c	Methanosarciniales	Methanosarcinia	Halobacterota	Archaea	5-6	DR1329, PC43	sediment	Santa Monica Mound 800m	2	3173
WF05-21-15574-5-6cm	ASV_1736	0.00567286	ANME-2c	ANME-2c	Methanosarciniales	Methanosarcinia	Halobacterota	Archaea	5-6	DR1329, PC43	sediment	Santa Monica Mound 800m	18	3173
WF05-21-15574-5-6cm	ASV_3426	0.0302553	ANME-2c	ANME-2c	Methanosarciniales	Methanosarcinia	Halobacterota	Archaea	5-6	DR1329, PC43	sediment	Santa Monica Mound 800m	96	3173
WF05-21-15574-5-6cm	ASV_4052	0.00283643	ANME-2c	ANME-2c	Methanosarciniales	Methanosarcinia	Halobacterota	Archaea	5-6	DR1329, PC43	sediment	Santa Monica Mound 800m	9	3173
WF05-21-15574-5-6cm	ASV_6934	0.000630318	ANME-2c	ANME-2c	Methanosarciniales	Methanosarcinia	Halobacterota	Archaea	5-6	DR1329, PC43	sediment	Santa Monica Mound 800m	2	3173
WF05-21-15574-5-6cm	ASV_8481	0.00315159	ANME-2c	ANME-2c	Methanosarciniales	Methanosarcinia	Halobacterota	Archaea	5-6	DR1329, PC43	sediment	Santa Monica Mound 800m	10	3173
WF05-21-15574-5-6cm	ASV_8720	0.00189095	ANME-2c	ANME-2c	Methanosarciniales	Methanosarcinia	Halobacterota	Archaea	5-6	DR1329, PC43	sediment	Santa Monica Mound 800m	6	3173
WF05-21-15574-5-6cm	ASV_9250	0.0683895	ANME-2c	ANME-2c	Methanosarciniales	Methanosarcinia	Halobacterota	Archaea	5-6	DR1329, PC43	sediment	Santa Monica Mound 800m	217	3173
WF05-21-15574-5-6cm	ASV_10384	0.000630318	Methanosarciniales	Methanosarciniales	Methanosarciniales	Methanosarcinia	Halobacterota	Archaea	5-6	DR1329, PC43	sediment	Santa Monica Mound 800m	2	3173
WF05-21-15574-5-6cm	ASV_909	0.00378191			Methanosarciniales	Methanosarcinia	Halobacterota	Archaea	5-6	DR1329, PC43	sediment	Santa Monica Mound 800m	12	3173
WF05-21-15574-5-6cm	ASV_6212	0.00283643	Latescibacteraceae	Latescibacteraceae	Latescibacterales	Latescibacteria	Latescibacterota	Bacteria	5-6	DR1329, PC43	sediment	Santa Monica Mound 800m	9	3173
WF05-21-15574-5-6cm	ASV_816	0.00378191	Latescibacteraceae	Latescibacteraceae	Latescibacterales	Latescibacteria	Latescibacterota	Bacteria	5-6	DR1329, PC43	sediment	Santa Monica Mound 800m	12	3173
WF05-21-15574-5-6cm	ASV_6690	0.000630318	Latescibacterota	Latescibacterota	Latescibacterota	Latescibacterota	Latescibacterota	Bacteria	5-6	DR1329, PC43	sediment	Santa Monica Mound 800m	2	3173
WF05-21-15574-5-6cm	ASV_7651	0.000630318	Latescibacterota	Latescibacterota	Latescibacterota	Latescibacterota	Latescibacterota	Bacteria	5-6	DR1329, PC43	sediment	Santa Monica Mound 800m	2	3173
WF05-21-15574-5-6cm	ASV_3751	0.00346675	SG8-4	SG8-4	MSBL9	Phycisphaerae	Planctomycetota	Bacteria	5-6	DR1329, PC43	sediment	Santa Monica Mound 800m	11	3173
WF05-21-15574-5-6cm	ASV_7340	0.00819414	SG8-4	SG8-4	MSBL9	Phycisphaerae	Planctomycetota	Bacteria	5-6	DR1329, PC43	sediment	Santa Monica Mound 800m	26	3173
WF05-21-15574-5-6cm	ASV_2031	0.000945477	SM23-30	SM23-30	MSBL9	Phycisphaerae	Planctomycetota	Bacteria	5-6	DR1329, PC43	sediment	Santa Monica Mound 800m	3	3173
WF05-21-15574-5-6cm	ASV_8059	0.00724866	AKAU3564	AKAU3564	Phycisphaerales	Phycisphaerae	Planctomycetota	Bacteria	5-6	DR1329, PC43	sediment	Santa Monica Mound 800m	23	3173
WF05-21-15574-5-6cm	ASV_2728	0.00472739	Pir4	Pirellulaceae	Pirellulales	Planctomycetes	Planctomycetota	Bacteria	5-6	DR1329, PC43	sediment	Santa Monica Mound 800m	15	3173
WF05-21-15574-5-6cm	ASV_6969	0.0015758	Pir4	Pirellulaceae	Pirellulales	Planctomycetes	Planctomycetota	Bacteria	5-6	DR1329, PC43	sediment	Santa Monica Mound 800m	5	3173
WF05-21-15574-5-6cm	ASV_11189	0.00378191	uncultured	Unknown	Gammaproteobacteria	Gammaproteobacteria	Proteobacteria	Bacteria	5-6	DR1329, PC43	sediment	Santa Monica Mound 800m	12	3173
WF05-21-15574-5-6cm	ASV_6045	0.00346675	Milano-WF1B-44	Milano-WF1B-44	Milano-WF1B-44	Gammaproteobacteria	Proteobacteria	Bacteria	5-6	DR1329, PC43	sediment	Santa Monica Mound 800m	11	3173
WF05-21-15574-5-6cm	ASV_9110	0.00346675	UBA10353	UBA10353	UBA10353	Gammaproteobacteria	Proteobacteria	Bacteria	5-6	DR1329, PC43	sediment	Santa Monica Mound 800m	11	3173
WF05-21-15574-5-6cm	ASV_609	0.000630318	SAR324	SAR324	SAR324	SAR324	SAR324	Bacteria	5-6	DR1329, PC43	sediment	Santa Monica Mound 800m	2	3173
WF05-21-15574-5-6cm	ASV_195	0.000945477	Spirochaeta	Spirochaetaceae	Spirochaetales	Spirochaetia	Spirochaetota	Bacteria	5-6	DR1329, PC43	sediment	Santa Monica Mound 800m	3	3173
WF05-21-15574-5-6cm	ASV_2482	0.00504255	Spirochaeta	Spirochaetaceae	Spirochaetales	Spirochaetia	Spirochaetota	Bacteria	5-6	DR1329, PC43	sediment	Santa Monica Mound 800m	16	3173
WF05-21-15574-5-6cm	ASV_3637	0.00756382	Spirochaeta	Spirochaetaceae	Spirochaetales	Spirochaetia	Spirochaetota	Bacteria	5-6	DR1329, PC43	sediment	Santa Monica Mound 800m	24	3173
WF05-21-15574-5-6cm	ASV_5464	0.00598802	Spirochaeta	Spirochaetaceae	Spirochaetales	Spirochaetia	Spirochaetota	Bacteria	5-6	DR1329, PC43	sediment	Santa Monica Mound 800m	19	3173
WF05-21-15574-5-6cm	ASV_10912	0.000630318	Sva0485	Sva0485	Sva0485	Sva0485	Sva0485	Bacteria	5-6	DR1329, PC43	sediment	Santa Monica Mound 800m	2	3173
WF05-21-15574-5-6cm	ASV_3957	0.000945477	TA06	TA06	TA06	TA06	TA06	Bacteria	5-6	DR1329, PC43	sediment	Santa Monica Mound 800m	3	3173
WF05-21-15574-5-6cm	ASV_5784	0.00126064	TA06	TA06	TA06	TA06	TA06	Bacteria	5-6	DR1329, PC43	sediment	Santa Monica Mound 800m	4	3173
WF05-21-15574-5-6cm	ASV_7227	0.000945477	TA06	TA06	TA06	TA06	TA06	Bacteria	5-6	DR1329, PC43	sediment	Santa Monica Mound 800m	3	3173
WF05-21-15574-5-6cm	ASV_8694	0.000945477	TA06	TA06	TA06	TA06	TA06	Bacteria	5-6	DR1329, PC43	sediment	Santa Monica Mound 800m	3	3173
WF05-21-15574-5-6cm	ASV_1642	0.00220611	Marine	Marine	Marine	Thermoplasmata	Thermoplasmatota	Archaea	5-6	DR1329, PC43	sediment	Santa Monica Mound 800m	7	3173
WF05-21-15574-5-6cm	ASV_4502	0.0167034	Marine	Marine	Marine	Thermoplasmata	Thermoplasmatota	Archaea	5-6	DR1329, PC43	sediment	Santa Monica Mound 800m	53	3173
WF05-21-15574-5-6cm	ASV_5138	0.000945477	Marine	Marine	Marine	Thermoplasmata	Thermoplasmatota	Archaea	5-6	DR1329, PC43	sediment	Santa Monica Mound 800m	3	3173
WF05-21-15574-5-6cm	ASV_9154	0.00409707	Marine	Marine	Marine	Thermoplasmata	Thermoplasmatota	Archaea	5-6	DR1329, PC43	sediment	Santa Monica Mound 800m	13	3173
WF05-21-15574-5-6cm	ASV_9781	0.0104003	Marine	Marine	Marine	Thermoplasmata	Thermoplasmatota	Archaea	5-6	DR1329, PC43	sediment	Santa Monica Mound 800m	33	3173
WF05-21-15574-5-6cm	ASV_7138	0.00126064					Thermoplasmatota	Archaea	5-6	DR1329, PC43	sediment	Santa Monica Mound 800m	4	3173
WF05-21-15574-5-6cm	ASV_6570	0.000945477	uncultured	Simkaniaceae	Chlamydiales	Chlamydiae	Verrucomicrobiota	Bacteria	5-6	DR1329, PC43	sediment	Santa Monica Mound 800m	3	3173
WF05-21-15574-5-6cm	ASV_6122	0.000630318	Candidatus	Omnitrophaceae	Omnitrophales	Omnitrophia	Verrucomicrobiota	Bacteria	5-6	DR1329, PC43	sediment	Santa Monica Mound 800m	2	3173
WF05-21-15574-5-6cm	ASV_10139	0.00346675						Archaea	5-6	DR1329, PC43	sediment	Santa Monica Mound 800m	11	3173
WF05-21-15574-5-6cm	ASV_10465	0.000630318						Bacteria	5-6	DR1329, PC43	sediment	Santa Monica Mound 800m	2	3173
WF05-21-15574-5-6cm	ASV_2714	0.00504255						Archaea	5-6	DR1329, PC43	sediment	Santa Monica Mound 800m	16	3173
WF05-21-15574-5-6cm	ASV_6585	0.000630318						Bacteria	5-6	DR1329, PC43	sediment	Santa Monica Mound 800m	2	3173
WF05-21-15574-5-6cm	ASV_7859	0.00189095						Bacteria	5-6	DR1329, PC43	sediment	Santa Monica Mound 800m	6	3173
WF05-21-15575-6-9cm	ASV_10993	0.00289855	Aminicenantales	Aminicenantales	Aminicenantales	Aminicenantia	Acidobacteriota	Bacteria	6-9	DR1329, PC43	sediment	Santa Monica Mound 800m	8	2760
WF05-21-15575-6-9cm	ASV_3300	0.000724638	Aminicenantales	Aminicenantales	Aminicenantales	Aminicenantia	Acidobacteriota	Bacteria	6-9	DR1329, PC43	sediment	Santa Monica Mound 800m	2	2760
WF05-21-15575-6-9cm	ASV_3470	0.00507246	Aminicenantales	Aminicenantales	Aminicenantales	Aminicenantia	Acidobacteriota	Bacteria	6-9	DR1329, PC43	sediment	Santa Monica Mound 800m	14	2760
WF05-21-15575-6-9cm	ASV_3962	0.00507246	Aminicenantales	Aminicenantales	Aminicenantales	Aminicenantia	Acidobacteriota	Bacteria	6-9	DR1329, PC43	sediment	Santa Monica Mound 800m	14	2760
WF05-21-15575-6-9cm	ASV_5075	0.00289855	Aminicenantales	Aminicenantales	Aminicenantales	Aminicenantia	Acidobacteriota	Bacteria	6-9	DR1329, PC43	sediment	Santa Monica Mound 800m	8	2760
WF05-21-15575-6-9cm	ASV_5991	0.00144928	c5LKS83	c5LKS83	c5LKS83	c5LKS83	Acidobacteriota	Bacteria	6-9	DR1329, PC43	sediment	Santa Monica Mound 800m	4	2760
WF05-21-15575-6-9cm	ASV_2903	0.00507246	Subgroup	Thermoanaerobaculaceae	Thermoanaerobaculales	Thermoanaerobaculia	Acidobacteriota	Bacteria	6-9	DR1329, PC43	sediment	Santa Monica Mound 800m	14	2760
WF05-21-15575-6-9cm	ASV_3539	0.000724638	Actinomarinales	Actinomarinales	Actinomarinales	Acidimicrobiia	Actinobacteriota	Bacteria	6-9	DR1329, PC43	sediment	Santa Monica Mound 800m	2	2760
WF05-21-15575-6-9cm	ASV_360	0.00471014	uncultured	uncultured	Actinomarinales	Acidimicrobiia	Actinobacteriota	Bacteria	6-9	DR1329, PC43	sediment	Santa Monica Mound 800m	13	2760
WF05-21-15575-6-9cm	ASV_4128	0.00144928	uncultured	uncultured	Actinomarinales	Acidimicrobiia	Actinobacteriota	Bacteria	6-9	DR1329, PC43	sediment	Santa Monica Mound 800m	4	2760
WF05-21-15575-6-9cm	ASV_1727	0.000724638			Microtrichales	Acidimicrobiia	Actinobacteriota	Bacteria	6-9	DR1329, PC43	sediment	Santa Monica Mound 800m	2	2760
WF05-21-15575-6-9cm	ASV_710	0.00398551	Blastococcus	Geodermatophilaceae	Frankiales	Actinobacteria	Actinobacteriota	Bacteria	6-9	DR1329, PC43	sediment	Santa Monica Mound 800m	11	2760
WF05-21-15575-6-9cm	ASV_5211	0.000724638	Geodermatophilaceae	Geodermatophilaceae	Frankiales	Actinobacteria	Actinobacteriota	Bacteria	6-9	DR1329, PC43	sediment	Santa Monica Mound 800m	2	2760
WF05-21-15575-6-9cm	ASV_7866	0.00253623	WCHB1-81	WCHB1-81	WCHB1-81	WCHB1-81	Actinobacteriota	Bacteria	6-9	DR1329, PC43	sediment	Santa Monica Mound 800m	7	2760
WF05-21-15575-6-9cm	ASV_10637	0.00434783	Lokiarchaeia	Lokiarchaeia	Lokiarchaeia	Lokiarchaeia	Asgardarchaeota	Archaea	6-9	DR1329, PC43	sediment	Santa Monica Mound 800m	12	2760
WF05-21-15575-6-9cm	ASV_10920	0.00253623	Lokiarchaeia	Lokiarchaeia	Lokiarchaeia	Lokiarchaeia	Asgardarchaeota	Archaea	6-9	DR1329, PC43	sediment	Santa Monica Mound 800m	7	2760
WF05-21-15575-6-9cm	ASV_3141	0.00507246	Lokiarchaeia	Lokiarchaeia	Lokiarchaeia	Lokiarchaeia	Asgardarchaeota	Archaea	6-9	DR1329, PC43	sediment	Santa Monica Mound 800m	14	2760
WF05-21-15575-6-9cm	ASV_3376	0.000362319	Lokiarchaeia	Lokiarchaeia	Lokiarchaeia	Lokiarchaeia	Asgardarchaeota	Archaea	6-9	DR1329, PC43	sediment	Santa Monica Mound 800m	1	2760
WF05-21-15575-6-9cm	ASV_7321	0.00326087	Lokiarchaeia	Lokiarchaeia	Lokiarchaeia	Lokiarchaeia	Asgardarchaeota	Archaea	6-9	DR1329, PC43	sediment	Santa Monica Mound 800m	9	2760
WF05-21-15575-6-9cm	ASV_8419	0.0123188	Lokiarchaeia	Lokiarchaeia	Lokiarchaeia	Lokiarchaeia	Asgardarchaeota	Archaea	6-9	DR1329, PC43	sediment	Santa Monica Mound 800m	34	2760
WF05-21-15575-6-9cm	ASV_10865	0.00108696	Odinarchaeia	Odinarchaeia	Odinarchaeia	Odinarchaeia	Asgardarchaeota	Archaea	6-9	DR1329, PC43	sediment	Santa Monica Mound 800m	3	2760
WF05-21-15575-6-9cm	ASV_1941	0.00362319	Odinarchaeia	Odinarchaeia	Odinarchaeia	Odinarchaeia	Asgardarchaeota	Archaea	6-9	DR1329, PC43	sediment	Santa Monica Mound 800m	10	2760
WF05-21-15575-6-9cm	ASV_2696	0.00108696	Bacteroidetes	Bacteroidetes	Bacteroidales	Bacteroidia	Bacteroidota	Bacteria	6-9	DR1329, PC43	sediment	Santa Monica Mound 800m	3	2760
WF05-21-15575-6-9cm	ASV_2326	0.00217391	Actibacter	Flavobacteriaceae	Flavobacteriales	Bacteroidia	Bacteroidota	Bacteria	6-9	DR1329, PC43	sediment	Santa Monica Mound 800m	6	2760
WF05-21-15575-6-9cm	ASV_5162	0.00181159	uncultured	Flavobacteriaceae	Flavobacteriales	Bacteroidia	Bacteroidota	Bacteria	6-9	DR1329, PC43	sediment	Santa Monica Mound 800m	5	2760
WF05-21-15575-6-9cm	ASV_2467	0.0481884	JS1	JS1	JS1	JS1	Caldatribacteriota	Bacteria	6-9	DR1329, PC43	sediment	Santa Monica Mound 800m	133	2760
WF05-21-15575-6-9cm	ASV_3287	0.0166667	JS1	JS1	JS1	JS1	Caldatribacteriota	Bacteria	6-9	DR1329, PC43	sediment	Santa Monica Mound 800m	46	2760
WF05-21-15575-6-9cm	ASV_11232	0.00108696	Calditrichaceae	Calditrichaceae	Calditrichales	Calditrichia	Calditrichota	Bacteria	6-9	DR1329, PC43	sediment	Santa Monica Mound 800m	3	2760
WF05-21-15575-6-9cm	ASV_9137	0.00615942	Calditrichaceae	Calditrichaceae	Calditrichales	Calditrichia	Calditrichota	Bacteria	6-9	DR1329, PC43	sediment	Santa Monica Mound 800m	17	2760
WF05-21-15575-6-9cm	ASV_5666	0.00108696	Calorithrix	Calditrichaceae	Calditrichales	Calditrichia	Calditrichota	Bacteria	6-9	DR1329, PC43	sediment	Santa Monica Mound 800m	3	2760
WF05-21-15575-6-9cm	ASV_1669	0.00543478	Pelolinea	Anaerolineaceae	Anaerolineales	Anaerolineae	Chloroflexi	Bacteria	6-9	DR1329, PC43	sediment	Santa Monica Mound 800m	15	2760
WF05-21-15575-6-9cm	ASV_10167	0.00253623	uncultured	Anaerolineaceae	Anaerolineales	Anaerolineae	Chloroflexi	Bacteria	6-9	DR1329, PC43	sediment	Santa Monica Mound 800m	7	2760
WF05-21-15575-6-9cm	ASV_108	0.000724638	uncultured	Anaerolineaceae	Anaerolineales	Anaerolineae	Chloroflexi	Bacteria	6-9	DR1329, PC43	sediment	Santa Monica Mound 800m	2	2760
WF05-21-15575-6-9cm	ASV_11156	0.00217391	uncultured	Anaerolineaceae	Anaerolineales	Anaerolineae	Chloroflexi	Bacteria	6-9	DR1329, PC43	sediment	Santa Monica Mound 800m	6	2760
WF05-21-15575-6-9cm	ASV_1610	0.0115942	uncultured	Anaerolineaceae	Anaerolineales	Anaerolineae	Chloroflexi	Bacteria	6-9	DR1329, PC43	sediment	Santa Monica Mound 800m	32	2760
WF05-21-15575-6-9cm	ASV_198	0.000724638	uncultured	Anaerolineaceae	Anaerolineales	Anaerolineae	Chloroflexi	Bacteria	6-9	DR1329, PC43	sediment	Santa Monica Mound 800m	2	2760
WF05-21-15575-6-9cm	ASV_4431	0.0322464	uncultured	Anaerolineaceae	Anaerolineales	Anaerolineae	Chloroflexi	Bacteria	6-9	DR1329, PC43	sediment	Santa Monica Mound 800m	89	2760
WF05-21-15575-6-9cm	ASV_5500	0.00217391	uncultured	Anaerolineaceae	Anaerolineales	Anaerolineae	Chloroflexi	Bacteria	6-9	DR1329, PC43	sediment	Santa Monica Mound 800m	6	2760
WF05-21-15575-6-9cm	ASV_566	0.0108696	uncultured	Anaerolineaceae	Anaerolineales	Anaerolineae	Chloroflexi	Bacteria	6-9	DR1329, PC43	sediment	Santa Monica Mound 800m	30	2760
WF05-21-15575-6-9cm	ASV_6248	0.000724638	uncultured	Anaerolineaceae	Anaerolineales	Anaerolineae	Chloroflexi	Bacteria	6-9	DR1329, PC43	sediment	Santa Monica Mound 800m	2	2760
WF05-21-15575-6-9cm	ASV_7302	0.00326087	uncultured	Anaerolineaceae	Anaerolineales	Anaerolineae	Chloroflexi	Bacteria	6-9	DR1329, PC43	sediment	Santa Monica Mound 800m	9	2760
WF05-21-15575-6-9cm	ASV_7526	0.000724638	uncultured	Anaerolineaceae	Anaerolineales	Anaerolineae	Chloroflexi	Bacteria	6-9	DR1329, PC43	sediment	Santa Monica Mound 800m	2	2760
WF05-21-15575-6-9cm	ASV_8105	0.000724638	uncultured	Anaerolineaceae	Anaerolineales	Anaerolineae	Chloroflexi	Bacteria	6-9	DR1329, PC43	sediment	Santa Monica Mound 800m	2	2760
WF05-21-15575-6-9cm	ASV_842	0.00724638	uncultured	Anaerolineaceae	Anaerolineales	Anaerolineae	Chloroflexi	Bacteria	6-9	DR1329, PC43	sediment	Santa Monica Mound 800m	20	2760
WF05-21-15575-6-9cm	ASV_8936	0.000362319	uncultured	Anaerolineaceae	Anaerolineales	Anaerolineae	Chloroflexi	Bacteria	6-9	DR1329, PC43	sediment	Santa Monica Mound 800m	1	2760
WF05-21-15575-6-9cm	ASV_9335	0.000724638	uncultured	Anaerolineaceae	Anaerolineales	Anaerolineae	Chloroflexi	Bacteria	6-9	DR1329, PC43	sediment	Santa Monica Mound 800m	2	2760
WF05-21-15575-6-9cm	ASV_11271	0.00181159	RBG-13-54-9	RBG-13-54-9	RBG-13-54-9	Anaerolineae	Chloroflexi	Bacteria	6-9	DR1329, PC43	sediment	Santa Monica Mound 800m	5	2760
WF05-21-15575-6-9cm	ASV_10938	0.00253623	Thermoflexus	Thermoflexaceae	Thermoflexales	Anaerolineae	Chloroflexi	Bacteria	6-9	DR1329, PC43	sediment	Santa Monica Mound 800m	7	2760
WF05-21-15575-6-9cm	ASV_4753	0.000724638				Anaerolineae	Chloroflexi	Bacteria	6-9	DR1329, PC43	sediment	Santa Monica Mound 800m	2	2760
WF05-21-15575-6-9cm	ASV_10262	0.00289855	FW22	FW22	FW22	Dehalococcoidia	Chloroflexi	Bacteria	6-9	DR1329, PC43	sediment	Santa Monica Mound 800m	8	2760
WF05-21-15575-6-9cm	ASV_3979	0.00181159	AB-539-J10	AB-539-J10	GIF9	Dehalococcoidia	Chloroflexi	Bacteria	6-9	DR1329, PC43	sediment	Santa Monica Mound 800m	5	2760
WF05-21-15575-6-9cm	ASV_8536	0.00326087	AB-539-J10	AB-539-J10	GIF9	Dehalococcoidia	Chloroflexi	Bacteria	6-9	DR1329, PC43	sediment	Santa Monica Mound 800m	9	2760
WF05-21-15575-6-9cm	ASV_5785	0.00289855	MSBL5	MSBL5	MSBL5	Dehalococcoidia	Chloroflexi	Bacteria	6-9	DR1329, PC43	sediment	Santa Monica Mound 800m	8	2760
WF05-21-15575-6-9cm	ASV_5652	0.000724638					Chloroflexi	Bacteria	6-9	DR1329, PC43	sediment	Santa Monica Mound 800m	2	2760
WF05-21-15575-6-9cm	ASV_2601	0.00543478	MSBL8	MSBL8	Cloacimonadales	Cloacimonadia	Cloacimonadota	Bacteria	6-9	DR1329, PC43	sediment	Santa Monica Mound 800m	15	2760
WF05-21-15575-6-9cm	ASV_5479	0.000724638	NK-L14	NK-L14	Cloacimonadales	Cloacimonadia	Cloacimonadota	Bacteria	6-9	DR1329, PC43	sediment	Santa Monica Mound 800m	2	2760
WF05-21-15575-6-9cm	ASV_5898	0.00108696	MSBL2	MSBL2	MSBL2	Cloacimonadia	Cloacimonadota	Bacteria	6-9	DR1329, PC43	sediment	Santa Monica Mound 800m	3	2760
WF05-21-15575-6-9cm	ASV_5739	0.015942	Bathyarchaeia	Bathyarchaeia	Bathyarchaeia	Bathyarchaeia	Crenarchaeota	Archaea	6-9	DR1329, PC43	sediment	Santa Monica Mound 800m	44	2760
WF05-21-15575-6-9cm	ASV_9805	0.00362319	Bathyarchaeia	Bathyarchaeia	Bathyarchaeia	Bathyarchaeia	Crenarchaeota	Archaea	6-9	DR1329, PC43	sediment	Santa Monica Mound 800m	10	2760
WF05-21-15575-6-9cm	ASV_6858	0.00144928	Synechococcus	Cyanobiaceae	Synechococcales	Cyanobacteriia	Cyanobacteria	Bacteria	6-9	DR1329, PC43	sediment	Santa Monica Mound 800m	4	2760
WF05-21-15575-6-9cm	ASV_4065	0.000724638	Babeliales	Babeliales	Babeliales	Babeliae	Dependentiae	Bacteria	6-9	DR1329, PC43	sediment	Santa Monica Mound 800m	2	2760
WF05-21-15575-6-9cm	ASV_1070	0.00797101	Desulfatiglans	Desulfatiglandaceae	Desulfatiglandales	Desulfobacteria	Desulfobacterota	Bacteria	6-9	DR1329, PC43	sediment	Santa Monica Mound 800m	22	2760
WF05-21-15575-6-9cm	ASV_10744	0.000724638	Desulfatiglans	Desulfatiglandaceae	Desulfatiglandales	Desulfobacteria	Desulfobacterota	Bacteria	6-9	DR1329, PC43	sediment	Santa Monica Mound 800m	2	2760
WF05-21-15575-6-9cm	ASV_2139	0.000724638	Desulfatiglans	Desulfatiglandaceae	Desulfatiglandales	Desulfobacteria	Desulfobacterota	Bacteria	6-9	DR1329, PC43	sediment	Santa Monica Mound 800m	2	2760
WF05-21-15575-6-9cm	ASV_3815	0.00471014	Desulfatiglans	Desulfatiglandaceae	Desulfatiglandales	Desulfobacteria	Desulfobacterota	Bacteria	6-9	DR1329, PC43	sediment	Santa Monica Mound 800m	13	2760
WF05-21-15575-6-9cm	ASV_6282	0.00253623		Desulfobacteraceae	Desulfobacterales	Desulfobacteria	Desulfobacterota	Bacteria	6-9	DR1329, PC43	sediment	Santa Monica Mound 800m	7	2760
WF05-21-15575-6-9cm	ASV_3318	0.00253623	LCP-80	Desulfosarcinaceae	Desulfobacterales	Desulfobacteria	Desulfobacterota	Bacteria	6-9	DR1329, PC43	sediment	Santa Monica Mound 800m	7	2760
WF05-21-15575-6-9cm	ASV_1599	0.00615942	SEEP-SRB1	Desulfosarcinaceae	Desulfobacterales	Desulfobacteria	Desulfobacterota	Bacteria	6-9	DR1329, PC43	sediment	Santa Monica Mound 800m	17	2760
WF05-21-15575-6-9cm	ASV_2274	0.025	SEEP-SRB1	Desulfosarcinaceae	Desulfobacterales	Desulfobacteria	Desulfobacterota	Bacteria	6-9	DR1329, PC43	sediment	Santa Monica Mound 800m	69	2760
WF05-21-15575-6-9cm	ASV_454	0.00108696	uncultured	Desulfosarcinaceae	Desulfobacterales	Desulfobacteria	Desulfobacterota	Bacteria	6-9	DR1329, PC43	sediment	Santa Monica Mound 800m	3	2760
WF05-21-15575-6-9cm	ASV_2676	0.000724638		Desulfosarcinaceae	Desulfobacterales	Desulfobacteria	Desulfobacterota	Bacteria	6-9	DR1329, PC43	sediment	Santa Monica Mound 800m	2	2760
WF05-21-15575-6-9cm	ASV_2904	0.00434783		Desulfosarcinaceae	Desulfobacterales	Desulfobacteria	Desulfobacterota	Bacteria	6-9	DR1329, PC43	sediment	Santa Monica Mound 800m	12	2760
WF05-21-15575-6-9cm	ASV_7311	0.00108696	Dissulfuribacteraceae	Dissulfuribacteraceae	Dissulfuribacterales	Dissulfuribacteria	Desulfobacterota	Bacteria	6-9	DR1329, PC43	sediment	Santa Monica Mound 800m	3	2760
WF05-21-15575-6-9cm	ASV_7775	0.0144928	SEEP-SRB2	Dissulfuribacteraceae	Dissulfuribacterales	Dissulfuribacteria	Desulfobacterota	Bacteria	6-9	DR1329, PC43	sediment	Santa Monica Mound 800m	40	2760
WF05-21-15575-6-9cm	ASV_5432	0.00217391	uncultured	uncultured	Syntrophales	Syntrophia	Desulfobacterota	Bacteria	6-9	DR1329, PC43	sediment	Santa Monica Mound 800m	6	2760
WF05-21-15575-6-9cm	ASV_191	0.00253623	uncultured	uncultured	Methanofastidiosales	Thermococci	Euryarchaeota	Archaea	6-9	DR1329, PC43	sediment	Santa Monica Mound 800m	7	2760
WF05-21-15575-6-9cm	ASV_8540	0.00108696	FCPU426	FCPU426	FCPU426	FCPU426	FCPU426	Bacteria	6-9	DR1329, PC43	sediment	Santa Monica Mound 800m	3	2760
WF05-21-15575-6-9cm	ASV_2324	0.00144928	ANME-1a	ANME-1a	ANME-1a	ANME-1	Halobacterota	Archaea	6-9	DR1329, PC43	sediment	Santa Monica Mound 800m	4	2760
WF05-21-15575-6-9cm	ASV_3110	0.0289855	ANME-1a	ANME-1a	ANME-1a	ANME-1	Halobacterota	Archaea	6-9	DR1329, PC43	sediment	Santa Monica Mound 800m	80	2760
WF05-21-15575-6-9cm	ASV_8836	0.025	ANME-1a	ANME-1a	ANME-1a	ANME-1	Halobacterota	Archaea	6-9	DR1329, PC43	sediment	Santa Monica Mound 800m	69	2760
WF05-21-15575-6-9cm	ASV_926	0.0753623	ANME-1a	ANME-1a	ANME-1a	ANME-1	Halobacterota	Archaea	6-9	DR1329, PC43	sediment	Santa Monica Mound 800m	208	2760
WF05-21-15575-6-9cm	ASV_10221	0.00978261	ANME-1b	ANME-1b	ANME-1b	ANME-1	Halobacterota	Archaea	6-9	DR1329, PC43	sediment	Santa Monica Mound 800m	27	2760
WF05-21-15575-6-9cm	ASV_2210	0.0101449	ANME-2a-2b	ANME-2a-2b	Methanosarciniales	Methanosarcinia	Halobacterota	Archaea	6-9	DR1329, PC43	sediment	Santa Monica Mound 800m	28	2760
WF05-21-15575-6-9cm	ASV_10272	0.00253623	ANME-2b	ANME-2a-2b	Methanosarciniales	Methanosarcinia	Halobacterota	Archaea	6-9	DR1329, PC43	sediment	Santa Monica Mound 800m	7	2760
WF05-21-15575-6-9cm	ASV_10360	0.000724638	ANME-2b	ANME-2a-2b	Methanosarciniales	Methanosarcinia	Halobacterota	Archaea	6-9	DR1329, PC43	sediment	Santa Monica Mound 800m	2	2760
WF05-21-15575-6-9cm	ASV_3432	0.00144928	ANME-2b	ANME-2a-2b	Methanosarciniales	Methanosarcinia	Halobacterota	Archaea	6-9	DR1329, PC43	sediment	Santa Monica Mound 800m	4	2760
WF05-21-15575-6-9cm	ASV_3861	0.000724638	ANME-2b	ANME-2a-2b	Methanosarciniales	Methanosarcinia	Halobacterota	Archaea	6-9	DR1329, PC43	sediment	Santa Monica Mound 800m	2	2760
WF05-21-15575-6-9cm	ASV_5806	0.0101449	ANME-2b	ANME-2a-2b	Methanosarciniales	Methanosarcinia	Halobacterota	Archaea	6-9	DR1329, PC43	sediment	Santa Monica Mound 800m	28	2760
WF05-21-15575-6-9cm	ASV_5833	0.000724638	ANME-2b	ANME-2a-2b	Methanosarciniales	Methanosarcinia	Halobacterota	Archaea	6-9	DR1329, PC43	sediment	Santa Monica Mound 800m	2	2760
WF05-21-15575-6-9cm	ASV_5848	0.00144928	ANME-2b	ANME-2a-2b	Methanosarciniales	Methanosarcinia	Halobacterota	Archaea	6-9	DR1329, PC43	sediment	Santa Monica Mound 800m	4	2760
WF05-21-15575-6-9cm	ASV_6419	0.00289855	ANME-2b	ANME-2a-2b	Methanosarciniales	Methanosarcinia	Halobacterota	Archaea	6-9	DR1329, PC43	sediment	Santa Monica Mound 800m	8	2760
WF05-21-15575-6-9cm	ASV_6499	0.196739	ANME-2b	ANME-2a-2b	Methanosarciniales	Methanosarcinia	Halobacterota	Archaea	6-9	DR1329, PC43	sediment	Santa Monica Mound 800m	543	2760
WF05-21-15575-6-9cm	ASV_8011	0.00471014	ANME-2b	ANME-2a-2b	Methanosarciniales	Methanosarcinia	Halobacterota	Archaea	6-9	DR1329, PC43	sediment	Santa Monica Mound 800m	13	2760
WF05-21-15575-6-9cm	ASV_9925	0.000724638	ANME-2b	ANME-2a-2b	Methanosarciniales	Methanosarcinia	Halobacterota	Archaea	6-9	DR1329, PC43	sediment	Santa Monica Mound 800m	2	2760
WF05-21-15575-6-9cm	ASV_102	0.00289855	ANME-2c	ANME-2c	Methanosarciniales	Methanosarcinia	Halobacterota	Archaea	6-9	DR1329, PC43	sediment	Santa Monica Mound 800m	8	2760
WF05-21-15575-6-9cm	ASV_1736	0.00652174	ANME-2c	ANME-2c	Methanosarciniales	Methanosarcinia	Halobacterota	Archaea	6-9	DR1329, PC43	sediment	Santa Monica Mound 800m	18	2760
WF05-21-15575-6-9cm	ASV_3426	0.0253623	ANME-2c	ANME-2c	Methanosarciniales	Methanosarcinia	Halobacterota	Archaea	6-9	DR1329, PC43	sediment	Santa Monica Mound 800m	70	2760
WF05-21-15575-6-9cm	ASV_4052	0.00326087	ANME-2c	ANME-2c	Methanosarciniales	Methanosarcinia	Halobacterota	Archaea	6-9	DR1329, PC43	sediment	Santa Monica Mound 800m	9	2760
WF05-21-15575-6-9cm	ASV_6934	0.000724638	ANME-2c	ANME-2c	Methanosarciniales	Methanosarcinia	Halobacterota	Archaea	6-9	DR1329, PC43	sediment	Santa Monica Mound 800m	2	2760
WF05-21-15575-6-9cm	ASV_8720	0.00181159	ANME-2c	ANME-2c	Methanosarciniales	Methanosarcinia	Halobacterota	Archaea	6-9	DR1329, PC43	sediment	Santa Monica Mound 800m	5	2760
WF05-21-15575-6-9cm	ASV_9250	0.0434783	ANME-2c	ANME-2c	Methanosarciniales	Methanosarcinia	Halobacterota	Archaea	6-9	DR1329, PC43	sediment	Santa Monica Mound 800m	120	2760
WF05-21-15575-6-9cm	ASV_10437	0.00181159	Methanosaeta	Methanosaetaceae	Methanosarciniales	Methanosarcinia	Halobacterota	Archaea	6-9	DR1329, PC43	sediment	Santa Monica Mound 800m	5	2760
WF05-21-15575-6-9cm	ASV_9608	0.000724638	Methanosarciniales	Methanosarciniales	Methanosarciniales	Methanosarcinia	Halobacterota	Archaea	6-9	DR1329, PC43	sediment	Santa Monica Mound 800m	2	2760
WF05-21-15575-6-9cm	ASV_3755	0.000724638			Methanosarciniales	Methanosarcinia	Halobacterota	Archaea	6-9	DR1329, PC43	sediment	Santa Monica Mound 800m	2	2760
WF05-21-15575-6-9cm	ASV_93	0.000724638	Iainarchaeales	Iainarchaeales	Iainarchaeales	Iainarchaeia	Iainarchaeota	Archaea	6-9	DR1329, PC43	sediment	Santa Monica Mound 800m	2	2760
WF05-21-15575-6-9cm	ASV_816	0.00398551	Latescibacteraceae	Latescibacteraceae	Latescibacterales	Latescibacteria	Latescibacterota	Bacteria	6-9	DR1329, PC43	sediment	Santa Monica Mound 800m	11	2760
WF05-21-15575-6-9cm	ASV_9905	0.00108696	Latescibacteraceae	Latescibacteraceae	Latescibacterales	Latescibacteria	Latescibacterota	Bacteria	6-9	DR1329, PC43	sediment	Santa Monica Mound 800m	3	2760
WF05-21-15575-6-9cm	ASV_9971	0.00181159	Latescibacteraceae	Latescibacteraceae	Latescibacterales	Latescibacteria	Latescibacterota	Bacteria	6-9	DR1329, PC43	sediment	Santa Monica Mound 800m	5	2760
WF05-21-15575-6-9cm	ASV_11208	0.00253623	SCGC	SCGC	Woesearchaeales	Nanoarchaeia	Nanoarchaeota	Archaea	6-9	DR1329, PC43	sediment	Santa Monica Mound 800m	7	2760
WF05-21-15575-6-9cm	ASV_3568	0.000724638	SCGC	SCGC	Woesearchaeales	Nanoarchaeia	Nanoarchaeota	Archaea	6-9	DR1329, PC43	sediment	Santa Monica Mound 800m	2	2760
WF05-21-15575-6-9cm	ASV_4402	0.000724638	Woesearchaeales	Woesearchaeales	Woesearchaeales	Nanoarchaeia	Nanoarchaeota	Archaea	6-9	DR1329, PC43	sediment	Santa Monica Mound 800m	2	2760
WF05-21-15575-6-9cm	ASV_4468	0.000724638	Woesearchaeales	Woesearchaeales	Woesearchaeales	Nanoarchaeia	Nanoarchaeota	Archaea	6-9	DR1329, PC43	sediment	Santa Monica Mound 800m	2	2760
WF05-21-15575-6-9cm	ASV_4154	0.00108696	Kazania	Kazania	Kazania	Kazania	Patescibacteria	Bacteria	6-9	DR1329, PC43	sediment	Santa Monica Mound 800m	3	2760
WF05-21-15575-6-9cm	ASV_8010	0.000724638	PAUC34f	PAUC34f	PAUC34f	PAUC34f	PAUC34f	Bacteria	6-9	DR1329, PC43	sediment	Santa Monica Mound 800m	2	2760
WF05-21-15575-6-9cm	ASV_5024	0.000724638	OM190	OM190	OM190	OM190	Planctomycetota	Bacteria	6-9	DR1329, PC43	sediment	Santa Monica Mound 800m	2	2760
WF05-21-15575-6-9cm	ASV_11194	0.00434783	SG8-4	SG8-4	MSBL9	Phycisphaerae	Planctomycetota	Bacteria	6-9	DR1329, PC43	sediment	Santa Monica Mound 800m	12	2760
WF05-21-15575-6-9cm	ASV_2665	0.000724638	SG8-4	SG8-4	MSBL9	Phycisphaerae	Planctomycetota	Bacteria	6-9	DR1329, PC43	sediment	Santa Monica Mound 800m	2	2760
WF05-21-15575-6-9cm	ASV_640	0.00326087	SG8-4	SG8-4	MSBL9	Phycisphaerae	Planctomycetota	Bacteria	6-9	DR1329, PC43	sediment	Santa Monica Mound 800m	9	2760
WF05-21-15575-6-9cm	ASV_8230	0.000724638	SG8-4	SG8-4	MSBL9	Phycisphaerae	Planctomycetota	Bacteria	6-9	DR1329, PC43	sediment	Santa Monica Mound 800m	2	2760
WF05-21-15575-6-9cm	ASV_4053	0.00181159	SM23-30	SM23-30	MSBL9	Phycisphaerae	Planctomycetota	Bacteria	6-9	DR1329, PC43	sediment	Santa Monica Mound 800m	5	2760
WF05-21-15575-6-9cm	ASV_3472	0.00326087	AKAU3564	AKAU3564	Phycisphaerales	Phycisphaerae	Planctomycetota	Bacteria	6-9	DR1329, PC43	sediment	Santa Monica Mound 800m	9	2760
WF05-21-15575-6-9cm	ASV_8059	0.00905797	AKAU3564	AKAU3564	Phycisphaerales	Phycisphaerae	Planctomycetota	Bacteria	6-9	DR1329, PC43	sediment	Santa Monica Mound 800m	25	2760
WF05-21-15575-6-9cm	ASV_10265	0.00108696	uncultured	Phycisphaeraceae	Phycisphaerales	Phycisphaerae	Planctomycetota	Bacteria	6-9	DR1329, PC43	sediment	Santa Monica Mound 800m	3	2760
WF05-21-15575-6-9cm	ASV_8508	0.00108696	Urania-1B-19	Phycisphaeraceae	Phycisphaerales	Phycisphaerae	Planctomycetota	Bacteria	6-9	DR1329, PC43	sediment	Santa Monica Mound 800m	3	2760
WF05-21-15575-6-9cm	ASV_5821	0.00507246	Pir4	Pirellulaceae	Pirellulales	Planctomycetes	Planctomycetota	Bacteria	6-9	DR1329, PC43	sediment	Santa Monica Mound 800m	14	2760
WF05-21-15575-6-9cm	ASV_10259	0.000724638	uncultured	Pirellulaceae	Pirellulales	Planctomycetes	Planctomycetota	Bacteria	6-9	DR1329, PC43	sediment	Santa Monica Mound 800m	2	2760
WF05-21-15575-6-9cm	ASV_4018	0.00797101	uncultured	Pirellulaceae	Pirellulales	Planctomycetes	Planctomycetota	Bacteria	6-9	DR1329, PC43	sediment	Santa Monica Mound 800m	22	2760
WF05-21-15575-6-9cm	ASV_9051	0.00108696		Pirellulaceae	Pirellulales	Planctomycetes	Planctomycetota	Bacteria	6-9	DR1329, PC43	sediment	Santa Monica Mound 800m	3	2760
WF05-21-15575-6-9cm	ASV_3442	0.00108696					Planctomycetota	Bacteria	6-9	DR1329, PC43	sediment	Santa Monica Mound 800m	3	2760
WF05-21-15575-6-9cm	ASV_3446	0.000724638					Planctomycetota	Bacteria	6-9	DR1329, PC43	sediment	Santa Monica Mound 800m	2	2760
WF05-21-15575-6-9cm	ASV_836	0.00108696					Planctomycetota	Bacteria	6-9	DR1329, PC43	sediment	Santa Monica Mound 800m	3	2760
WF05-21-15575-6-9cm	ASV_5661	0.00326087	uncultured	Hyphomicrobiaceae	Rhizobiales	Alphaproteobacteria	Proteobacteria	Bacteria	6-9	DR1329, PC43	sediment	Santa Monica Mound 800m	9	2760
WF05-21-15575-6-9cm	ASV_8142	0.00181159	uncultured	Unknown	Gammaproteobacteria	Gammaproteobacteria	Proteobacteria	Bacteria	6-9	DR1329, PC43	sediment	Santa Monica Mound 800m	5	2760
WF05-21-15575-6-9cm	ASV_6045	0.00398551	Milano-WF1B-44	Milano-WF1B-44	Milano-WF1B-44	Gammaproteobacteria	Proteobacteria	Bacteria	6-9	DR1329, PC43	sediment	Santa Monica Mound 800m	11	2760
WF05-21-15575-6-9cm	ASV_4285	0.00108696		Thiotrichaceae	Thiotrichales	Gammaproteobacteria	Proteobacteria	Bacteria	6-9	DR1329, PC43	sediment	Santa Monica Mound 800m	3	2760
WF05-21-15575-6-9cm	ASV_4474	0.000724638	SAR324	SAR324	SAR324	SAR324	SAR324	Bacteria	6-9	DR1329, PC43	sediment	Santa Monica Mound 800m	2	2760
WF05-21-15575-6-9cm	ASV_10634	0.000724638	Spirochaeta	Spirochaetaceae	Spirochaetales	Spirochaetia	Spirochaetota	Bacteria	6-9	DR1329, PC43	sediment	Santa Monica Mound 800m	2	2760
WF05-21-15575-6-9cm	ASV_2482	0.00507246	Spirochaeta	Spirochaetaceae	Spirochaetales	Spirochaetia	Spirochaetota	Bacteria	6-9	DR1329, PC43	sediment	Santa Monica Mound 800m	14	2760
WF05-21-15575-6-9cm	ASV_3637	0.00724638	Spirochaeta	Spirochaetaceae	Spirochaetales	Spirochaetia	Spirochaetota	Bacteria	6-9	DR1329, PC43	sediment	Santa Monica Mound 800m	20	2760
WF05-21-15575-6-9cm	ASV_4086	0.00181159	Spirochaeta	Spirochaetaceae	Spirochaetales	Spirochaetia	Spirochaetota	Bacteria	6-9	DR1329, PC43	sediment	Santa Monica Mound 800m	5	2760
WF05-21-15575-6-9cm	ASV_5464	0.00289855	Spirochaeta	Spirochaetaceae	Spirochaetales	Spirochaetia	Spirochaetota	Bacteria	6-9	DR1329, PC43	sediment	Santa Monica Mound 800m	8	2760
WF05-21-15575-6-9cm	ASV_5889	0.00217391	Spirochaeta	Spirochaetaceae	Spirochaetales	Spirochaetia	Spirochaetota	Bacteria	6-9	DR1329, PC43	sediment	Santa Monica Mound 800m	6	2760
WF05-21-15575-6-9cm	ASV_10996	0.00144928	TA06	TA06	TA06	TA06	TA06	Bacteria	6-9	DR1329, PC43	sediment	Santa Monica Mound 800m	4	2760
WF05-21-15575-6-9cm	ASV_4951	0.000724638	TA06	TA06	TA06	TA06	TA06	Bacteria	6-9	DR1329, PC43	sediment	Santa Monica Mound 800m	2	2760
WF05-21-15575-6-9cm	ASV_5784	0.00181159	TA06	TA06	TA06	TA06	TA06	Bacteria	6-9	DR1329, PC43	sediment	Santa Monica Mound 800m	5	2760
WF05-21-15575-6-9cm	ASV_7227	0.00108696	TA06	TA06	TA06	TA06	TA06	Bacteria	6-9	DR1329, PC43	sediment	Santa Monica Mound 800m	3	2760
WF05-21-15575-6-9cm	ASV_1155	0.00688406	Marine	Marine	Marine	Thermoplasmata	Thermoplasmatota	Archaea	6-9	DR1329, PC43	sediment	Santa Monica Mound 800m	19	2760
WF05-21-15575-6-9cm	ASV_4502	0.0268116	Marine	Marine	Marine	Thermoplasmata	Thermoplasmatota	Archaea	6-9	DR1329, PC43	sediment	Santa Monica Mound 800m	74	2760
WF05-21-15575-6-9cm	ASV_5153	0.00978261	Marine	Marine	Marine	Thermoplasmata	Thermoplasmatota	Archaea	6-9	DR1329, PC43	sediment	Santa Monica Mound 800m	27	2760
WF05-21-15575-6-9cm	ASV_8483	0.00398551	Marine	Marine	Marine	Thermoplasmata	Thermoplasmatota	Archaea	6-9	DR1329, PC43	sediment	Santa Monica Mound 800m	11	2760
WF05-21-15575-6-9cm	ASV_9443	0.00507246	Marine	Marine	Marine	Thermoplasmata	Thermoplasmatota	Archaea	6-9	DR1329, PC43	sediment	Santa Monica Mound 800m	14	2760
WF05-21-15575-6-9cm	ASV_9781	0.0163043	Marine	Marine	Marine	Thermoplasmata	Thermoplasmatota	Archaea	6-9	DR1329, PC43	sediment	Santa Monica Mound 800m	45	2760
WF05-21-15575-6-9cm	ASV_5724	0.000724638	SS1-B-02-17	SS1-B-02-17	SS1-B-02-17	Lentisphaeria	Verrucomicrobiota	Bacteria	6-9	DR1329, PC43	sediment	Santa Monica Mound 800m	2	2760
WF05-21-15575-6-9cm	ASV_9801	0.000724638	WS1	WS1	WS1	WS1	WS1	Bacteria	6-9	DR1329, PC43	sediment	Santa Monica Mound 800m	2	2760
WF05-21-15575-6-9cm	ASV_10139	0.00434783						Archaea	6-9	DR1329, PC43	sediment	Santa Monica Mound 800m	12	2760
WF05-21-15575-6-9cm	ASV_2714	0.0108696						Archaea	6-9	DR1329, PC43	sediment	Santa Monica Mound 800m	30	2760
WF05-21-15575-6-9cm	ASV_4289	0.000724638						Bacteria	6-9	DR1329, PC43	sediment	Santa Monica Mound 800m	2	2760
WF05-21-15575-6-9cm	ASV_5364	0.000724638						Bacteria	6-9	DR1329, PC43	sediment	Santa Monica Mound 800m	2	2760
WF05-21-15575-6-9cm	ASV_7372	0.00144928						Bacteria	6-9	DR1329, PC43	sediment	Santa Monica Mound 800m	4	2760
WF05-21-15575-6-9cm	ASV_9307	0.00108696						Bacteria	6-9	DR1329, PC43	sediment	Santa Monica Mound 800m	3	2760
WF05-21-15575-6-9cm	ASV_9715	0.00108696						Bacteria	6-9	DR1329, PC43	sediment	Santa Monica Mound 800m	3	2760
WF05-21-15607-0-3cm	ASV_7080	0.00108021	Aminicenantales	Aminicenantales	Aminicenantales	Aminicenantia	Acidobacteriota	Bacteria	0-3	DR1329, PC44	sediment	Santa Monica Mound 800m	4	3703
WF05-21-15607-0-3cm	ASV_5347	0.000810154		Microbacteriaceae	Micrococcales	Actinobacteria	Actinobacteriota	Bacteria	0-3	DR1329, PC44	sediment	Santa Monica Mound 800m	3	3703
WF05-21-15607-0-3cm	ASV_10526	0.00162031	Deep	Deep	Deep	Deep	Aenigmarchaeota	Archaea	0-3	DR1329, PC44	sediment	Santa Monica Mound 800m	6	3703
WF05-21-15607-0-3cm	ASV_11234	0.00162031	Candidatus	Altiarchaeaceae	Altiarchaeales	Altiarchaeia	Altiarchaeota	Archaea	0-3	DR1329, PC44	sediment	Santa Monica Mound 800m	6	3703
WF05-21-15607-0-3cm	ASV_10920	0.00351067	Lokiarchaeia	Lokiarchaeia	Lokiarchaeia	Lokiarchaeia	Asgardarchaeota	Archaea	0-3	DR1329, PC44	sediment	Santa Monica Mound 800m	13	3703
WF05-21-15607-0-3cm	ASV_10724	0.00189036	Odinarchaeia	Odinarchaeia	Odinarchaeia	Odinarchaeia	Asgardarchaeota	Archaea	0-3	DR1329, PC44	sediment	Santa Monica Mound 800m	7	3703
WF05-21-15607-0-3cm	ASV_10076	0.00648123	Bacteroidetes	Bacteroidetes	Bacteroidales	Bacteroidia	Bacteroidota	Bacteria	0-3	DR1329, PC44	sediment	Santa Monica Mound 800m	24	3703
WF05-21-15607-0-3cm	ASV_2716	0.00459087	Bacteroidetes	Bacteroidetes	Bacteroidales	Bacteroidia	Bacteroidota	Bacteria	0-3	DR1329, PC44	sediment	Santa Monica Mound 800m	17	3703
WF05-21-15607-0-3cm	ASV_7179	0.000810154	Bacteroidetes	Bacteroidetes	Bacteroidales	Bacteroidia	Bacteroidota	Bacteria	0-3	DR1329, PC44	sediment	Santa Monica Mound 800m	3	3703
WF05-21-15607-0-3cm	ASV_9856	0.000810154	SB-5	SB-5	Bacteroidales	Bacteroidia	Bacteroidota	Bacteria	0-3	DR1329, PC44	sediment	Santa Monica Mound 800m	3	3703
WF05-21-15607-0-3cm	ASV_5431	0.00216041			Bacteroidales	Bacteroidia	Bacteroidota	Bacteria	0-3	DR1329, PC44	sediment	Santa Monica Mound 800m	8	3703
WF05-21-15607-0-3cm	ASV_5392	0.000810154	Bacteroidetes	Bacteroidetes	Bacteroidetes	Bacteroidia	Bacteroidota	Bacteria	0-3	DR1329, PC44	sediment	Santa Monica Mound 800m	3	3703
WF05-21-15607-0-3cm	ASV_8506	0.00243046	Bacteroidetes	Bacteroidetes	Bacteroidetes	Bacteroidia	Bacteroidota	Bacteria	0-3	DR1329, PC44	sediment	Santa Monica Mound 800m	9	3703
WF05-21-15607-0-3cm	ASV_8632	0.00243046	Bacteroidetes	Bacteroidetes	Bacteroidetes	Bacteroidia	Bacteroidota	Bacteria	0-3	DR1329, PC44	sediment	Santa Monica Mound 800m	9	3703
WF05-21-15607-0-3cm	ASV_2326	0.00864164	Actibacter	Flavobacteriaceae	Flavobacteriales	Bacteroidia	Bacteroidota	Bacteria	0-3	DR1329, PC44	sediment	Santa Monica Mound 800m	32	3703
WF05-21-15607-0-3cm	ASV_6907	0.00216041	uncultured	Flavobacteriaceae	Flavobacteriales	Bacteroidia	Bacteroidota	Bacteria	0-3	DR1329, PC44	sediment	Santa Monica Mound 800m	8	3703
WF05-21-15607-0-3cm	ASV_9354	0.00783149	Lentimicrobiaceae	Lentimicrobiaceae	Sphingobacteriales	Bacteroidia	Bacteroidota	Bacteria	0-3	DR1329, PC44	sediment	Santa Monica Mound 800m	29	3703
WF05-21-15607-0-3cm	ASV_9666	0.00567108	Lentimicrobiaceae	Lentimicrobiaceae	Sphingobacteriales	Bacteroidia	Bacteroidota	Bacteria	0-3	DR1329, PC44	sediment	Santa Monica Mound 800m	21	3703
WF05-21-15607-0-3cm	ASV_2467	0.00324062	JS1	JS1	JS1	JS1	Caldatribacteriota	Bacteria	0-3	DR1329, PC44	sediment	Santa Monica Mound 800m	12	3703
WF05-21-15607-0-3cm	ASV_10904	0.00189036	Caldithrix	Calditrichaceae	Calditrichales	Calditrichia	Calditrichota	Bacteria	0-3	DR1329, PC44	sediment	Santa Monica Mound 800m	7	3703
WF05-21-15607-0-3cm	ASV_3933	0.00297056	Caldithrix	Calditrichaceae	Calditrichales	Calditrichia	Calditrichota	Bacteria	0-3	DR1329, PC44	sediment	Santa Monica Mound 800m	11	3703
WF05-21-15607-0-3cm	ASV_47	0.00243046	Calditrichaceae	Calditrichaceae	Calditrichales	Calditrichia	Calditrichota	Bacteria	0-3	DR1329, PC44	sediment	Santa Monica Mound 800m	9	3703
WF05-21-15607-0-3cm	ASV_8948	0.00162031	Calorithrix	Calditrichaceae	Calditrichales	Calditrichia	Calditrichota	Bacteria	0-3	DR1329, PC44	sediment	Santa Monica Mound 800m	6	3703
WF05-21-15607-0-3cm	ASV_7035	0.00648123	Sulfurovum	Sulfurovaceae	Campylobacterales	Campylobacteria	Campilobacterota	Bacteria	0-3	DR1329, PC44	sediment	Santa Monica Mound 800m	24	3703
WF05-21-15607-0-3cm	ASV_979	0.00243046	Sulfurovum	Sulfurovaceae	Campylobacterales	Campylobacteria	Campilobacterota	Bacteria	0-3	DR1329, PC44	sediment	Santa Monica Mound 800m	9	3703
WF05-21-15607-0-3cm	ASV_11284	0.000810154	Pelolinea	Anaerolineaceae	Anaerolineales	Anaerolineae	Chloroflexi	Bacteria	0-3	DR1329, PC44	sediment	Santa Monica Mound 800m	3	3703
WF05-21-15607-0-3cm	ASV_4431	0.00324062	uncultured	Anaerolineaceae	Anaerolineales	Anaerolineae	Chloroflexi	Bacteria	0-3	DR1329, PC44	sediment	Santa Monica Mound 800m	12	3703
WF05-21-15607-0-3cm	ASV_8936	0.00594113	uncultured	Anaerolineaceae	Anaerolineales	Anaerolineae	Chloroflexi	Bacteria	0-3	DR1329, PC44	sediment	Santa Monica Mound 800m	22	3703
WF05-21-15607-0-3cm	ASV_756	0.000810154	SJA-15	SJA-15	SJA-15	Anaerolineae	Chloroflexi	Bacteria	0-3	DR1329, PC44	sediment	Santa Monica Mound 800m	3	3703
WF05-21-15607-0-3cm	ASV_10938	0.000540103	Thermoflexus	Thermoflexaceae	Thermoflexales	Anaerolineae	Chloroflexi	Bacteria	0-3	DR1329, PC44	sediment	Santa Monica Mound 800m	2	3703
WF05-21-15607-0-3cm	ASV_205	0.000540103	AB-539-J10	AB-539-J10	GIF9	Dehalococcoidia	Chloroflexi	Bacteria	0-3	DR1329, PC44	sediment	Santa Monica Mound 800m	2	3703
WF05-21-15607-0-3cm	ASV_5785	0.000540103	MSBL5	MSBL5	MSBL5	Dehalococcoidia	Chloroflexi	Bacteria	0-3	DR1329, PC44	sediment	Santa Monica Mound 800m	2	3703
WF05-21-15607-0-3cm	ASV_8410	0.00270051	KD4-96	KD4-96	KD4-96	KD4-96	Chloroflexi	Bacteria	0-3	DR1329, PC44	sediment	Santa Monica Mound 800m	10	3703
WF05-21-15607-0-3cm	ASV_877	0.00324062	CK-2C2-2	CK-2C2-2	CK-2C2-2	CK-2C2-2	CK-2C2-2	Bacteria	0-3	DR1329, PC44	sediment	Santa Monica Mound 800m	12	3703
WF05-21-15607-0-3cm	ASV_10123	0.00891169	MSBL8	MSBL8	Cloacimonadales	Cloacimonadia	Cloacimonadota	Bacteria	0-3	DR1329, PC44	sediment	Santa Monica Mound 800m	33	3703
WF05-21-15607-0-3cm	ASV_2628	0.00297056	MSBL8	MSBL8	Cloacimonadales	Cloacimonadia	Cloacimonadota	Bacteria	0-3	DR1329, PC44	sediment	Santa Monica Mound 800m	11	3703
WF05-21-15607-0-3cm	ASV_10216	0.00162031	Bathyarchaeia	Bathyarchaeia	Bathyarchaeia	Bathyarchaeia	Crenarchaeota	Archaea	0-3	DR1329, PC44	sediment	Santa Monica Mound 800m	6	3703
WF05-21-15607-0-3cm	ASV_5160	0.000540103	Dadabacteriales	Dadabacteriales	Dadabacteriales	Dadabacteriia	Dadabacteria	Bacteria	0-3	DR1329, PC44	sediment	Santa Monica Mound 800m	2	3703
WF05-21-15607-0-3cm	ASV_6999	0.000540103	Babeliales	Babeliales	Babeliales	Babeliae	Dependentiae	Bacteria	0-3	DR1329, PC44	sediment	Santa Monica Mound 800m	2	3703
WF05-21-15607-0-3cm	ASV_1070	0.00702133	Desulfatiglans	Desulfatiglandaceae	Desulfatiglandales	Desulfobacteria	Desulfobacterota	Bacteria	0-3	DR1329, PC44	sediment	Santa Monica Mound 800m	26	3703
WF05-21-15607-0-3cm	ASV_5566	0.00135026		Desulfobacteraceae	Desulfobacterales	Desulfobacteria	Desulfobacterota	Bacteria	0-3	DR1329, PC44	sediment	Santa Monica Mound 800m	5	3703
WF05-21-15607-0-3cm	ASV_6792	0.000540103	uncultured	Desulfococcaceae	Desulfobacterales	Desulfobacteria	Desulfobacterota	Bacteria	0-3	DR1329, PC44	sediment	Santa Monica Mound 800m	2	3703
WF05-21-15607-0-3cm	ASV_3318	0.0937078	LCP-80	Desulfosarcinaceae	Desulfobacterales	Desulfobacteria	Desulfobacterota	Bacteria	0-3	DR1329, PC44	sediment	Santa Monica Mound 800m	347	3703
WF05-21-15607-0-3cm	ASV_2274	0.00513097	SEEP-SRB1	Desulfosarcinaceae	Desulfobacterales	Desulfobacteria	Desulfobacterota	Bacteria	0-3	DR1329, PC44	sediment	Santa Monica Mound 800m	19	3703
WF05-21-15607-0-3cm	ASV_2519	0.000540103	SEEP-SRB1	Desulfosarcinaceae	Desulfobacterales	Desulfobacteria	Desulfobacterota	Bacteria	0-3	DR1329, PC44	sediment	Santa Monica Mound 800m	2	3703
WF05-21-15607-0-3cm	ASV_3487	0.000540103	SEEP-SRB1	Desulfosarcinaceae	Desulfobacterales	Desulfobacteria	Desulfobacterota	Bacteria	0-3	DR1329, PC44	sediment	Santa Monica Mound 800m	2	3703
WF05-21-15607-0-3cm	ASV_3712	0.00270051	SEEP-SRB1	Desulfosarcinaceae	Desulfobacterales	Desulfobacteria	Desulfobacterota	Bacteria	0-3	DR1329, PC44	sediment	Santa Monica Mound 800m	10	3703
WF05-21-15607-0-3cm	ASV_4934	0.0102619	SEEP-SRB1	Desulfosarcinaceae	Desulfobacterales	Desulfobacteria	Desulfobacterota	Bacteria	0-3	DR1329, PC44	sediment	Santa Monica Mound 800m	38	3703
WF05-21-15607-0-3cm	ASV_6406	0.0116122	SEEP-SRB1	Desulfosarcinaceae	Desulfobacterales	Desulfobacteria	Desulfobacterota	Bacteria	0-3	DR1329, PC44	sediment	Santa Monica Mound 800m	43	3703
WF05-21-15607-0-3cm	ASV_8078	0.000810154	SEEP-SRB1	Desulfosarcinaceae	Desulfobacterales	Desulfobacteria	Desulfobacterota	Bacteria	0-3	DR1329, PC44	sediment	Santa Monica Mound 800m	3	3703
WF05-21-15607-0-3cm	ASV_8885	0.0164731	SEEP-SRB1	Desulfosarcinaceae	Desulfobacterales	Desulfobacteria	Desulfobacterota	Bacteria	0-3	DR1329, PC44	sediment	Santa Monica Mound 800m	61	3703
WF05-21-15607-0-3cm	ASV_1468	0.000810154	Sva0081	Desulfosarcinaceae	Desulfobacterales	Desulfobacteria	Desulfobacterota	Bacteria	0-3	DR1329, PC44	sediment	Santa Monica Mound 800m	3	3703
WF05-21-15607-0-3cm	ASV_4246	0.0189036		Desulfosarcinaceae	Desulfobacterales	Desulfobacteria	Desulfobacterota	Bacteria	0-3	DR1329, PC44	sediment	Santa Monica Mound 800m	70	3703
WF05-21-15607-0-3cm	ASV_608	0.000540103		Desulfosarcinaceae	Desulfobacterales	Desulfobacteria	Desulfobacterota	Bacteria	0-3	DR1329, PC44	sediment	Santa Monica Mound 800m	2	3703
WF05-21-15607-0-3cm	ASV_8291	0.000540103		Desulfosarcinaceae	Desulfobacterales	Desulfobacteria	Desulfobacterota	Bacteria	0-3	DR1329, PC44	sediment	Santa Monica Mound 800m	2	3703
WF05-21-15607-0-3cm	ASV_9633	0.00972185		Desulfosarcinaceae	Desulfobacterales	Desulfobacteria	Desulfobacterota	Bacteria	0-3	DR1329, PC44	sediment	Santa Monica Mound 800m	36	3703
WF05-21-15607-0-3cm	ASV_4793	0.00756144			Desulfobacterales	Desulfobacteria	Desulfobacterota	Bacteria	0-3	DR1329, PC44	sediment	Santa Monica Mound 800m	28	3703
WF05-21-15607-0-3cm	ASV_2776	0.0140427	Desulfobulbus	Desulfobulbaceae	Desulfobulbales	Desulfobulbia	Desulfobacterota	Bacteria	0-3	DR1329, PC44	sediment	Santa Monica Mound 800m	52	3703
WF05-21-15607-0-3cm	ASV_10833	0.00648123	SEEP-SRB4	Desulfocapsaceae	Desulfobulbales	Desulfobulbia	Desulfobacterota	Bacteria	0-3	DR1329, PC44	sediment	Santa Monica Mound 800m	24	3703
WF05-21-15607-0-3cm	ASV_7075	0.00621118	uncultured	uncultured	Desulfobulbales	Desulfobulbia	Desulfobacterota	Bacteria	0-3	DR1329, PC44	sediment	Santa Monica Mound 800m	23	3703
WF05-21-15607-0-3cm	ASV_8636	0.000540103	uncultured	uncultured	Desulfobulbales	Desulfobulbia	Desulfobacterota	Bacteria	0-3	DR1329, PC44	sediment	Santa Monica Mound 800m	2	3703
WF05-21-15607-0-3cm	ASV_7775	0.00189036	SEEP-SRB2	Dissulfuribacteraceae	Dissulfuribacterales	Dissulfuribacteria	Desulfobacterota	Bacteria	0-3	DR1329, PC44	sediment	Santa Monica Mound 800m	7	3703
WF05-21-15607-0-3cm	ASV_5432	0.00216041	uncultured	uncultured	Syntrophales	Syntrophia	Desulfobacterota	Bacteria	0-3	DR1329, PC44	sediment	Santa Monica Mound 800m	8	3703
WF05-21-15607-0-3cm	ASV_8646	0.000540103					Desulfobacterota	Bacteria	0-3	DR1329, PC44	sediment	Santa Monica Mound 800m	2	3703
WF05-21-15607-0-3cm	ASV_8805	0.000540103					Desulfobacterota	Bacteria	0-3	DR1329, PC44	sediment	Santa Monica Mound 800m	2	3703
WF05-21-15607-0-3cm	ASV_2380	0.000540103	uncultured	uncultured	Methanofastidiosales	Thermococci	Euryarchaeota	Archaea	0-3	DR1329, PC44	sediment	Santa Monica Mound 800m	2	3703
WF05-21-15607-0-3cm	ASV_7036	0.00243046	Fermentibacteraceae	Fermentibacteraceae	Fermentibacterales	Fermentibacteria	Fermentibacterota	Bacteria	0-3	DR1329, PC44	sediment	Santa Monica Mound 800m	9	3703
WF05-21-15607-0-3cm	ASV_1206	0.00108021	uncultured	Christensenellaceae	Christensenellales	Clostridia	Firmicutes	Bacteria	0-3	DR1329, PC44	sediment	Santa Monica Mound 800m	4	3703
WF05-21-15607-0-3cm	ASV_5874	0.00162031	Psychrilyobacter	Fusobacteriaceae	Fusobacteriales	Fusobacteriia	Fusobacteriota	Bacteria	0-3	DR1329, PC44	sediment	Santa Monica Mound 800m	6	3703
WF05-21-15607-0-3cm	ASV_926	0.00783149	ANME-1a	ANME-1a	ANME-1a	ANME-1	Halobacterota	Archaea	0-3	DR1329, PC44	sediment	Santa Monica Mound 800m	29	3703
WF05-21-15607-0-3cm	ASV_2210	0.00459087	ANME-2a-2b	ANME-2a-2b	Methanosarciniales	Methanosarcinia	Halobacterota	Archaea	0-3	DR1329, PC44	sediment	Santa Monica Mound 800m	17	3703
WF05-21-15607-0-3cm	ASV_10116	0.0415879	ANME-2b	ANME-2a-2b	Methanosarciniales	Methanosarcinia	Halobacterota	Archaea	0-3	DR1329, PC44	sediment	Santa Monica Mound 800m	154	3703
WF05-21-15607-0-3cm	ASV_1878	0.00486092	ANME-2b	ANME-2a-2b	Methanosarciniales	Methanosarcinia	Halobacterota	Archaea	0-3	DR1329, PC44	sediment	Santa Monica Mound 800m	18	3703
WF05-21-15607-0-3cm	ASV_2000	0.00351067	ANME-2b	ANME-2a-2b	Methanosarciniales	Methanosarcinia	Halobacterota	Archaea	0-3	DR1329, PC44	sediment	Santa Monica Mound 800m	13	3703
WF05-21-15607-0-3cm	ASV_2144	0.00675128	ANME-2b	ANME-2a-2b	Methanosarciniales	Methanosarcinia	Halobacterota	Archaea	0-3	DR1329, PC44	sediment	Santa Monica Mound 800m	25	3703
WF05-21-15607-0-3cm	ASV_3328	0.00405077	ANME-2b	ANME-2a-2b	Methanosarciniales	Methanosarcinia	Halobacterota	Archaea	0-3	DR1329, PC44	sediment	Santa Monica Mound 800m	15	3703
WF05-21-15607-0-3cm	ASV_5806	0.00378072	ANME-2b	ANME-2a-2b	Methanosarciniales	Methanosarcinia	Halobacterota	Archaea	0-3	DR1329, PC44	sediment	Santa Monica Mound 800m	14	3703
WF05-21-15607-0-3cm	ASV_6499	0.341885	ANME-2b	ANME-2a-2b	Methanosarciniales	Methanosarcinia	Halobacterota	Archaea	0-3	DR1329, PC44	sediment	Santa Monica Mound 800m	1266	3703
WF05-21-15607-0-3cm	ASV_885	0.000540103	ANME-2b	ANME-2a-2b	Methanosarciniales	Methanosarcinia	Halobacterota	Archaea	0-3	DR1329, PC44	sediment	Santa Monica Mound 800m	2	3703
WF05-21-15607-0-3cm	ASV_8874	0.0396975	ANME-2b	ANME-2a-2b	Methanosarciniales	Methanosarcinia	Halobacterota	Archaea	0-3	DR1329, PC44	sediment	Santa Monica Mound 800m	147	3703
WF05-21-15607-0-3cm	ASV_102	0.000810154	ANME-2c	ANME-2c	Methanosarciniales	Methanosarcinia	Halobacterota	Archaea	0-3	DR1329, PC44	sediment	Santa Monica Mound 800m	3	3703
WF05-21-15607-0-3cm	ASV_11259	0.00756144	ANME-2c	ANME-2c	Methanosarciniales	Methanosarcinia	Halobacterota	Archaea	0-3	DR1329, PC44	sediment	Santa Monica Mound 800m	28	3703
WF05-21-15607-0-3cm	ASV_1736	0.00918174	ANME-2c	ANME-2c	Methanosarciniales	Methanosarcinia	Halobacterota	Archaea	0-3	DR1329, PC44	sediment	Santa Monica Mound 800m	34	3703
WF05-21-15607-0-3cm	ASV_2460	0.0113422	ANME-2c	ANME-2c	Methanosarciniales	Methanosarcinia	Halobacterota	Archaea	0-3	DR1329, PC44	sediment	Santa Monica Mound 800m	42	3703
WF05-21-15607-0-3cm	ASV_3426	0.0772347	ANME-2c	ANME-2c	Methanosarciniales	Methanosarcinia	Halobacterota	Archaea	0-3	DR1329, PC44	sediment	Santa Monica Mound 800m	286	3703
WF05-21-15607-0-3cm	ASV_9242	0.00783149	ANME-2c	ANME-2c	Methanosarciniales	Methanosarcinia	Halobacterota	Archaea	0-3	DR1329, PC44	sediment	Santa Monica Mound 800m	29	3703
WF05-21-15607-0-3cm	ASV_9250	0.0288955	ANME-2c	ANME-2c	Methanosarciniales	Methanosarcinia	Halobacterota	Archaea	0-3	DR1329, PC44	sediment	Santa Monica Mound 800m	107	3703
WF05-21-15607-0-3cm	ASV_5334	0.000810154	Methanosarciniales	Methanosarciniales	Methanosarciniales	Methanosarcinia	Halobacterota	Archaea	0-3	DR1329, PC44	sediment	Santa Monica Mound 800m	3	3703
WF05-21-15607-0-3cm	ASV_65	0.00108021	Methanosarciniales	Methanosarciniales	Methanosarciniales	Methanosarcinia	Halobacterota	Archaea	0-3	DR1329, PC44	sediment	Santa Monica Mound 800m	4	3703
WF05-21-15607-0-3cm	ASV_7570	0.000810154	Methanosarciniales	Methanosarciniales	Methanosarciniales	Methanosarcinia	Halobacterota	Archaea	0-3	DR1329, PC44	sediment	Santa Monica Mound 800m	3	3703
WF05-21-15607-0-3cm	ASV_6425	0.00351067	Latescibacteraceae	Latescibacteraceae	Latescibacterales	Latescibacteria	Latescibacterota	Bacteria	0-3	DR1329, PC44	sediment	Santa Monica Mound 800m	13	3703
WF05-21-15607-0-3cm	ASV_9971	0.000810154	Latescibacteraceae	Latescibacteraceae	Latescibacterales	Latescibacteria	Latescibacterota	Bacteria	0-3	DR1329, PC44	sediment	Santa Monica Mound 800m	3	3703
WF05-21-15607-0-3cm	ASV_3613	0.00270051	Latescibacterota	Latescibacterota	Latescibacterota	Latescibacterota	Latescibacterota	Bacteria	0-3	DR1329, PC44	sediment	Santa Monica Mound 800m	10	3703
WF05-21-15607-0-3cm	ASV_10768	0.000540103					Latescibacterota	Bacteria	0-3	DR1329, PC44	sediment	Santa Monica Mound 800m	2	3703
WF05-21-15607-0-3cm	ASV_5141	0.000810154					Latescibacterota	Bacteria	0-3	DR1329, PC44	sediment	Santa Monica Mound 800m	3	3703
WF05-21-15607-0-3cm	ASV_10477	0.000540103	LCP-89	LCP-89	LCP-89	LCP-89	LCP-89	Bacteria	0-3	DR1329, PC44	sediment	Santa Monica Mound 800m	2	3703
WF05-21-15607-0-3cm	ASV_563	0.000810154	VHS-B3-70	VHS-B3-70	VHS-B3-70	Polyangia	Myxococcota	Bacteria	0-3	DR1329, PC44	sediment	Santa Monica Mound 800m	3	3703
WF05-21-15607-0-3cm	ASV_8569	0.00189036	SCGC	SCGC	Woesearchaeales	Nanoarchaeia	Nanoarchaeota	Archaea	0-3	DR1329, PC44	sediment	Santa Monica Mound 800m	7	3703
WF05-21-15607-0-3cm	ASV_2648	0.000540103	Woesearchaeales	Woesearchaeales	Woesearchaeales	Nanoarchaeia	Nanoarchaeota	Archaea	0-3	DR1329, PC44	sediment	Santa Monica Mound 800m	2	3703
WF05-21-15607-0-3cm	ASV_3687	0.00162031	Woesearchaeales	Woesearchaeales	Woesearchaeales	Nanoarchaeia	Nanoarchaeota	Archaea	0-3	DR1329, PC44	sediment	Santa Monica Mound 800m	6	3703
WF05-21-15607-0-3cm	ASV_3742	0.00216041	Woesearchaeales	Woesearchaeales	Woesearchaeales	Nanoarchaeia	Nanoarchaeota	Archaea	0-3	DR1329, PC44	sediment	Santa Monica Mound 800m	8	3703
WF05-21-15607-0-3cm	ASV_2581	0.000540103	OM190	OM190	OM190	OM190	Planctomycetota	Bacteria	0-3	DR1329, PC44	sediment	Santa Monica Mound 800m	2	3703
WF05-21-15607-0-3cm	ASV_272	0.00243046	SG8-4	SG8-4	MSBL9	Phycisphaerae	Planctomycetota	Bacteria	0-3	DR1329, PC44	sediment	Santa Monica Mound 800m	9	3703
WF05-21-15607-0-3cm	ASV_2070	0.00351067	AKAU3564	AKAU3564	Phycisphaerales	Phycisphaerae	Planctomycetota	Bacteria	0-3	DR1329, PC44	sediment	Santa Monica Mound 800m	13	3703
WF05-21-15607-0-3cm	ASV_5518	0.00135026	AKAU3564	AKAU3564	Phycisphaerales	Phycisphaerae	Planctomycetota	Bacteria	0-3	DR1329, PC44	sediment	Santa Monica Mound 800m	5	3703
WF05-21-15607-0-3cm	ASV_2981	0.000810154	Pla4	Pla4	Pla4	Pla4	Planctomycetota	Bacteria	0-3	DR1329, PC44	sediment	Santa Monica Mound 800m	3	3703
WF05-21-15607-0-3cm	ASV_120	0.00297056	Pir4	Pirellulaceae	Pirellulales	Planctomycetes	Planctomycetota	Bacteria	0-3	DR1329, PC44	sediment	Santa Monica Mound 800m	11	3703
WF05-21-15607-0-3cm	ASV_2245	0.000810154	Pir4	Pirellulaceae	Pirellulales	Planctomycetes	Planctomycetota	Bacteria	0-3	DR1329, PC44	sediment	Santa Monica Mound 800m	3	3703
WF05-21-15607-0-3cm	ASV_615	0.000540103					Planctomycetota	Bacteria	0-3	DR1329, PC44	sediment	Santa Monica Mound 800m	2	3703
WF05-21-15607-0-3cm	ASV_10889	0.000540103				Alphaproteobacteria	Proteobacteria	Bacteria	0-3	DR1329, PC44	sediment	Santa Monica Mound 800m	2	3703
WF05-21-15607-0-3cm	ASV_2702	0.000540103				Gammaproteobacteria	Proteobacteria	Bacteria	0-3	DR1329, PC44	sediment	Santa Monica Mound 800m	2	3703
WF05-21-15607-0-3cm	ASV_1633	0.00135026	SAR324	SAR324	SAR324	SAR324	SAR324	Bacteria	0-3	DR1329, PC44	sediment	Santa Monica Mound 800m	5	3703
WF05-21-15607-0-3cm	ASV_8916	0.00135026	Sediminispirochaeta	Spirochaetaceae	Spirochaetales	Spirochaetia	Spirochaetota	Bacteria	0-3	DR1329, PC44	sediment	Santa Monica Mound 800m	5	3703
WF05-21-15607-0-3cm	ASV_10634	0.00405077	Spirochaeta	Spirochaetaceae	Spirochaetales	Spirochaetia	Spirochaetota	Bacteria	0-3	DR1329, PC44	sediment	Santa Monica Mound 800m	15	3703
WF05-21-15607-0-3cm	ASV_11007	0.000540103	Spirochaeta	Spirochaetaceae	Spirochaetales	Spirochaetia	Spirochaetota	Bacteria	0-3	DR1329, PC44	sediment	Santa Monica Mound 800m	2	3703
WF05-21-15607-0-3cm	ASV_5429	0.000540103	Spirochaeta	Spirochaetaceae	Spirochaetales	Spirochaetia	Spirochaetota	Bacteria	0-3	DR1329, PC44	sediment	Santa Monica Mound 800m	2	3703
WF05-21-15607-0-3cm	ASV_9170	0.00162031	Spirochaeta	Spirochaetaceae	Spirochaetales	Spirochaetia	Spirochaetota	Bacteria	0-3	DR1329, PC44	sediment	Santa Monica Mound 800m	6	3703
WF05-21-15607-0-3cm	ASV_9411	0.00270051	uncultured	Spirochaetaceae	Spirochaetales	Spirochaetia	Spirochaetota	Bacteria	0-3	DR1329, PC44	sediment	Santa Monica Mound 800m	10	3703
WF05-21-15607-0-3cm	ASV_10421	0.000540103		Spirochaetaceae	Spirochaetales	Spirochaetia	Spirochaetota	Bacteria	0-3	DR1329, PC44	sediment	Santa Monica Mound 800m	2	3703
WF05-21-15607-0-3cm	ASV_1231	0.00135026	Marine	Marine	Marine	Thermoplasmata	Thermoplasmatota	Archaea	0-3	DR1329, PC44	sediment	Santa Monica Mound 800m	5	3703
WF05-21-15607-0-3cm	ASV_1684	0.00189036	Marine	Marine	Marine	Thermoplasmata	Thermoplasmatota	Archaea	0-3	DR1329, PC44	sediment	Santa Monica Mound 800m	7	3703
WF05-21-15607-0-3cm	ASV_3566	0.000540103	Marine	Marine	Marine	Thermoplasmata	Thermoplasmatota	Archaea	0-3	DR1329, PC44	sediment	Santa Monica Mound 800m	2	3703
WF05-21-15607-0-3cm	ASV_4786	0.000540103	Marine	Marine	Marine	Thermoplasmata	Thermoplasmatota	Archaea	0-3	DR1329, PC44	sediment	Santa Monica Mound 800m	2	3703
WF05-21-15607-0-3cm	ASV_8601	0.000540103	Marine	Marine	Marine	Thermoplasmata	Thermoplasmatota	Archaea	0-3	DR1329, PC44	sediment	Santa Monica Mound 800m	2	3703
WF05-21-15607-0-3cm	ASV_9584	0.000810154	uncultured	Thermoplasmatota	Thermoplasmatota	Thermoplasmatota	Thermoplasmatota	Archaea	0-3	DR1329, PC44	sediment	Santa Monica Mound 800m	3	3703
WF05-21-15607-0-3cm	ASV_3068	0.000810154	LD1-PA32	LD1-PA32	LD1-PA32	Chlamydiae	Verrucomicrobiota	Bacteria	0-3	DR1329, PC44	sediment	Santa Monica Mound 800m	3	3703
WF05-21-15607-0-3cm	ASV_8672	0.000540103	LD1-PA32	LD1-PA32	LD1-PA32	Chlamydiae	Verrucomicrobiota	Bacteria	0-3	DR1329, PC44	sediment	Santa Monica Mound 800m	2	3703
WF05-21-15607-0-3cm	ASV_4209	0.000540103	uncultured	Rubritaleaceae	Verrucomicrobiales	Verrucomicrobiae	Verrucomicrobiota	Bacteria	0-3	DR1329, PC44	sediment	Santa Monica Mound 800m	2	3703
WF05-21-15607-0-3cm	ASV_8431	0.00270051	Zixibacteria	Zixibacteria	Zixibacteria	Zixibacteria	Zixibacteria	Bacteria	0-3	DR1329, PC44	sediment	Santa Monica Mound 800m	10	3703
WF05-21-15607-0-3cm	ASV_10257	0.000810154						Archaea	0-3	DR1329, PC44	sediment	Santa Monica Mound 800m	3	3703
WF05-21-15607-0-3cm	ASV_10948	0.000540103						Bacteria	0-3	DR1329, PC44	sediment	Santa Monica Mound 800m	2	3703
WF05-21-15607-0-3cm	ASV_510	0.000540103						Bacteria	0-3	DR1329, PC44	sediment	Santa Monica Mound 800m	2	3703
WF05-21-15607-0-3cm	ASV_5558	0.00162031						Bacteria	0-3	DR1329, PC44	sediment	Santa Monica Mound 800m	6	3703
WF05-21-15607-0-3cm	ASV_5642	0.00108021						Archaea	0-3	DR1329, PC44	sediment	Santa Monica Mound 800m	4	3703
WF05-21-15607-0-3cm	ASV_7223	0.000540103						Bacteria	0-3	DR1329, PC44	sediment	Santa Monica Mound 800m	2	3703
WF05-21-15607-0-3cm	ASV_7398	0.000540103						Archaea	0-3	DR1329, PC44	sediment	Santa Monica Mound 800m	2	3703
WF05-21-15607-0-3cm	ASV_975	0.000540103						Bacteria	0-3	DR1329, PC44	sediment	Santa Monica Mound 800m	2	3703
WF05-21-15608-3-6cm	ASV_11074	0.00355872	Aminicenantales	Aminicenantales	Aminicenantales	Aminicenantia	Acidobacteriota	Bacteria	3-6	DR1329, PC44	sediment	Santa Monica Mound 800m	6	1686
WF05-21-15608-3-6cm	ASV_360	0.00474496	uncultured	uncultured	Actinomarinales	Acidimicrobiia	Actinobacteriota	Bacteria	3-6	DR1329, PC44	sediment	Santa Monica Mound 800m	8	1686
WF05-21-15608-3-6cm	ASV_5853	0.00118624			Corynebacteriales	Actinobacteria	Actinobacteriota	Bacteria	3-6	DR1329, PC44	sediment	Santa Monica Mound 800m	2	1686
WF05-21-15608-3-6cm	ASV_10920	0.00771056	Lokiarchaeia	Lokiarchaeia	Lokiarchaeia	Lokiarchaeia	Asgardarchaeota	Archaea	3-6	DR1329, PC44	sediment	Santa Monica Mound 800m	13	1686
WF05-21-15608-3-6cm	ASV_286	0.00118624	Lokiarchaeia	Lokiarchaeia	Lokiarchaeia	Lokiarchaeia	Asgardarchaeota	Archaea	3-6	DR1329, PC44	sediment	Santa Monica Mound 800m	2	1686
WF05-21-15608-3-6cm	ASV_1894	0.00177936	Odinarchaeia	Odinarchaeia	Odinarchaeia	Odinarchaeia	Asgardarchaeota	Archaea	3-6	DR1329, PC44	sediment	Santa Monica Mound 800m	3	1686
WF05-21-15608-3-6cm	ASV_10620	0.00355872	Bacteroidetes	Bacteroidetes	Bacteroidales	Bacteroidia	Bacteroidota	Bacteria	3-6	DR1329, PC44	sediment	Santa Monica Mound 800m	6	1686
WF05-21-15608-3-6cm	ASV_8506	0.00237248	Bacteroidetes	Bacteroidetes	Bacteroidetes	Bacteroidia	Bacteroidota	Bacteria	3-6	DR1329, PC44	sediment	Santa Monica Mound 800m	4	1686
WF05-21-15608-3-6cm	ASV_2326	0.00415184	Actibacter	Flavobacteriaceae	Flavobacteriales	Bacteroidia	Bacteroidota	Bacteria	3-6	DR1329, PC44	sediment	Santa Monica Mound 800m	7	1686
WF05-21-15608-3-6cm	ASV_2467	0.00771056	JS1	JS1	JS1	JS1	Caldatribacteriota	Bacteria	3-6	DR1329, PC44	sediment	Santa Monica Mound 800m	13	1686
WF05-21-15608-3-6cm	ASV_3400	0.00177936	Calditrichaceae	Calditrichaceae	Calditrichales	Calditrichia	Calditrichota	Bacteria	3-6	DR1329, PC44	sediment	Santa Monica Mound 800m	3	1686
WF05-21-15608-3-6cm	ASV_47	0.00474496	Calditrichaceae	Calditrichaceae	Calditrichales	Calditrichia	Calditrichota	Bacteria	3-6	DR1329, PC44	sediment	Santa Monica Mound 800m	8	1686
WF05-21-15608-3-6cm	ASV_7035	0.00711744	Sulfurovum	Sulfurovaceae	Campylobacterales	Campylobacteria	Campilobacterota	Bacteria	3-6	DR1329, PC44	sediment	Santa Monica Mound 800m	12	1686
WF05-21-15608-3-6cm	ASV_979	0.00474496	Sulfurovum	Sulfurovaceae	Campylobacterales	Campylobacteria	Campilobacterota	Bacteria	3-6	DR1329, PC44	sediment	Santa Monica Mound 800m	8	1686
WF05-21-15608-3-6cm	ASV_2283	0.00118624	uncultured	Anaerolineaceae	Anaerolineales	Anaerolineae	Chloroflexi	Bacteria	3-6	DR1329, PC44	sediment	Santa Monica Mound 800m	2	1686
WF05-21-15608-3-6cm	ASV_4431	0.00177936	uncultured	Anaerolineaceae	Anaerolineales	Anaerolineae	Chloroflexi	Bacteria	3-6	DR1329, PC44	sediment	Santa Monica Mound 800m	3	1686
WF05-21-15608-3-6cm	ASV_6744	0.00355872	uncultured	Anaerolineaceae	Anaerolineales	Anaerolineae	Chloroflexi	Bacteria	3-6	DR1329, PC44	sediment	Santa Monica Mound 800m	6	1686
WF05-21-15608-3-6cm	ASV_8150	0.00177936	uncultured	Anaerolineaceae	Anaerolineales	Anaerolineae	Chloroflexi	Bacteria	3-6	DR1329, PC44	sediment	Santa Monica Mound 800m	3	1686
WF05-21-15608-3-6cm	ASV_8936	0.00237248	uncultured	Anaerolineaceae	Anaerolineales	Anaerolineae	Chloroflexi	Bacteria	3-6	DR1329, PC44	sediment	Santa Monica Mound 800m	4	1686
WF05-21-15608-3-6cm	ASV_6977	0.00237248				Anaerolineae	Chloroflexi	Bacteria	3-6	DR1329, PC44	sediment	Santa Monica Mound 800m	4	1686
WF05-21-15608-3-6cm	ASV_8989	0.00118624	GIF3	GIF3	GIF3	Dehalococcoidia	Chloroflexi	Bacteria	3-6	DR1329, PC44	sediment	Santa Monica Mound 800m	2	1686
WF05-21-15608-3-6cm	ASV_1991	0.00118624	CK-2C2-2	CK-2C2-2	CK-2C2-2	CK-2C2-2	CK-2C2-2	Bacteria	3-6	DR1329, PC44	sediment	Santa Monica Mound 800m	2	1686
WF05-21-15608-3-6cm	ASV_3451	0.00474496	CK-2C2-2	CK-2C2-2	CK-2C2-2	CK-2C2-2	CK-2C2-2	Bacteria	3-6	DR1329, PC44	sediment	Santa Monica Mound 800m	8	1686
WF05-21-15608-3-6cm	ASV_4101	0.00118624	CK-2C2-2	CK-2C2-2	CK-2C2-2	CK-2C2-2	CK-2C2-2	Bacteria	3-6	DR1329, PC44	sediment	Santa Monica Mound 800m	2	1686
WF05-21-15608-3-6cm	ASV_10123	0.0029656	MSBL8	MSBL8	Cloacimonadales	Cloacimonadia	Cloacimonadota	Bacteria	3-6	DR1329, PC44	sediment	Santa Monica Mound 800m	5	1686
WF05-21-15608-3-6cm	ASV_11119	0.0088968	MSBL8	MSBL8	Cloacimonadales	Cloacimonadia	Cloacimonadota	Bacteria	3-6	DR1329, PC44	sediment	Santa Monica Mound 800m	15	1686
WF05-21-15608-3-6cm	ASV_223	0.00118624	MSBL8	MSBL8	Cloacimonadales	Cloacimonadia	Cloacimonadota	Bacteria	3-6	DR1329, PC44	sediment	Santa Monica Mound 800m	2	1686
WF05-21-15608-3-6cm	ASV_7379	0.00237248	MSBL8	MSBL8	Cloacimonadales	Cloacimonadia	Cloacimonadota	Bacteria	3-6	DR1329, PC44	sediment	Santa Monica Mound 800m	4	1686
WF05-21-15608-3-6cm	ASV_11391	0.00237248	Bathyarchaeia	Bathyarchaeia	Bathyarchaeia	Bathyarchaeia	Crenarchaeota	Archaea	3-6	DR1329, PC44	sediment	Santa Monica Mound 800m	4	1686
WF05-21-15608-3-6cm	ASV_4919	0.00118624	Synechococcus	Cyanobiaceae	Synechococcales	Cyanobacteriia	Cyanobacteria	Bacteria	3-6	DR1329, PC44	sediment	Santa Monica Mound 800m	2	1686
WF05-21-15608-3-6cm	ASV_1076	0.00118624	Babeliales	Babeliales	Babeliales	Babeliae	Dependentiae	Bacteria	3-6	DR1329, PC44	sediment	Santa Monica Mound 800m	2	1686
WF05-21-15608-3-6cm	ASV_1070	0.0124555	Desulfatiglans	Desulfatiglandaceae	Desulfatiglandales	Desulfobacteria	Desulfobacterota	Bacteria	3-6	DR1329, PC44	sediment	Santa Monica Mound 800m	21	1686
WF05-21-15608-3-6cm	ASV_5283	0.00237248	Desulfoconvexum	Desulfobacteraceae	Desulfobacterales	Desulfobacteria	Desulfobacterota	Bacteria	3-6	DR1329, PC44	sediment	Santa Monica Mound 800m	4	1686
WF05-21-15608-3-6cm	ASV_3318	0.0705813	LCP-80	Desulfosarcinaceae	Desulfobacterales	Desulfobacteria	Desulfobacterota	Bacteria	3-6	DR1329, PC44	sediment	Santa Monica Mound 800m	119	1686
WF05-21-15608-3-6cm	ASV_1599	0.00771056	SEEP-SRB1	Desulfosarcinaceae	Desulfobacterales	Desulfobacteria	Desulfobacterota	Bacteria	3-6	DR1329, PC44	sediment	Santa Monica Mound 800m	13	1686
WF05-21-15608-3-6cm	ASV_6406	0.0338078	SEEP-SRB1	Desulfosarcinaceae	Desulfobacterales	Desulfobacteria	Desulfobacterota	Bacteria	3-6	DR1329, PC44	sediment	Santa Monica Mound 800m	57	1686
WF05-21-15608-3-6cm	ASV_11227	0.00711744	Sva0081	Desulfosarcinaceae	Desulfobacterales	Desulfobacteria	Desulfobacterota	Bacteria	3-6	DR1329, PC44	sediment	Santa Monica Mound 800m	12	1686
WF05-21-15608-3-6cm	ASV_1468	0.0029656	Sva0081	Desulfosarcinaceae	Desulfobacterales	Desulfobacteria	Desulfobacterota	Bacteria	3-6	DR1329, PC44	sediment	Santa Monica Mound 800m	5	1686
WF05-21-15608-3-6cm	ASV_9633	0.00652432		Desulfosarcinaceae	Desulfobacterales	Desulfobacteria	Desulfobacterota	Bacteria	3-6	DR1329, PC44	sediment	Santa Monica Mound 800m	11	1686
WF05-21-15608-3-6cm	ASV_2776	0.0088968	Desulfobulbus	Desulfobulbaceae	Desulfobulbales	Desulfobulbia	Desulfobacterota	Bacteria	3-6	DR1329, PC44	sediment	Santa Monica Mound 800m	15	1686
WF05-21-15608-3-6cm	ASV_10833	0.00948992	SEEP-SRB4	Desulfocapsaceae	Desulfobulbales	Desulfobulbia	Desulfobacterota	Bacteria	3-6	DR1329, PC44	sediment	Santa Monica Mound 800m	16	1686
WF05-21-15608-3-6cm	ASV_2242	0.00118624	uncultured	uncultured	Desulfobulbales	Desulfobulbia	Desulfobacterota	Bacteria	3-6	DR1329, PC44	sediment	Santa Monica Mound 800m	2	1686
WF05-21-15608-3-6cm	ASV_7075	0.00771056	uncultured	uncultured	Desulfobulbales	Desulfobulbia	Desulfobacterota	Bacteria	3-6	DR1329, PC44	sediment	Santa Monica Mound 800m	13	1686
WF05-21-15608-3-6cm	ASV_6386	0.00177936				Desulfuromonadia	Desulfobacterota	Bacteria	3-6	DR1329, PC44	sediment	Santa Monica Mound 800m	3	1686
WF05-21-15608-3-6cm	ASV_7775	0.0166074	SEEP-SRB2	Dissulfuribacteraceae	Dissulfuribacterales	Dissulfuribacteria	Desulfobacterota	Bacteria	3-6	DR1329, PC44	sediment	Santa Monica Mound 800m	28	1686
WF05-21-15608-3-6cm	ASV_10251	0.00118624	uncultured	uncultured	Methanofastidiosales	Thermococci	Euryarchaeota	Archaea	3-6	DR1329, PC44	sediment	Santa Monica Mound 800m	2	1686
WF05-21-15608-3-6cm	ASV_9478	0.00177936	Bacillus	Bacillaceae	Bacillales	Bacilli	Firmicutes	Bacteria	3-6	DR1329, PC44	sediment	Santa Monica Mound 800m	3	1686
WF05-21-15608-3-6cm	ASV_6594	0.00118624	BD2-11	BD2-11	BD2-11	BD2-11	Gemmatimonadota	Bacteria	3-6	DR1329, PC44	sediment	Santa Monica Mound 800m	2	1686
WF05-21-15608-3-6cm	ASV_926	0.0450771	ANME-1a	ANME-1a	ANME-1a	ANME-1	Halobacterota	Archaea	3-6	DR1329, PC44	sediment	Santa Monica Mound 800m	76	1686
WF05-21-15608-3-6cm	ASV_10221	0.00415184	ANME-1b	ANME-1b	ANME-1b	ANME-1	Halobacterota	Archaea	3-6	DR1329, PC44	sediment	Santa Monica Mound 800m	7	1686
WF05-21-15608-3-6cm	ASV_2210	0.0059312	ANME-2a-2b	ANME-2a-2b	Methanosarciniales	Methanosarcinia	Halobacterota	Archaea	3-6	DR1329, PC44	sediment	Santa Monica Mound 800m	10	1686
WF05-21-15608-3-6cm	ASV_10116	0.0243179	ANME-2b	ANME-2a-2b	Methanosarciniales	Methanosarcinia	Halobacterota	Archaea	3-6	DR1329, PC44	sediment	Santa Monica Mound 800m	41	1686
WF05-21-15608-3-6cm	ASV_1878	0.00948992	ANME-2b	ANME-2a-2b	Methanosarciniales	Methanosarcinia	Halobacterota	Archaea	3-6	DR1329, PC44	sediment	Santa Monica Mound 800m	16	1686
WF05-21-15608-3-6cm	ASV_2019	0.00118624	ANME-2b	ANME-2a-2b	Methanosarciniales	Methanosarcinia	Halobacterota	Archaea	3-6	DR1329, PC44	sediment	Santa Monica Mound 800m	2	1686
WF05-21-15608-3-6cm	ASV_2144	0.0088968	ANME-2b	ANME-2a-2b	Methanosarciniales	Methanosarcinia	Halobacterota	Archaea	3-6	DR1329, PC44	sediment	Santa Monica Mound 800m	15	1686
WF05-21-15608-3-6cm	ASV_3528	0.00118624	ANME-2b	ANME-2a-2b	Methanosarciniales	Methanosarcinia	Halobacterota	Archaea	3-6	DR1329, PC44	sediment	Santa Monica Mound 800m	2	1686
WF05-21-15608-3-6cm	ASV_4571	0.00177936	ANME-2b	ANME-2a-2b	Methanosarciniales	Methanosarcinia	Halobacterota	Archaea	3-6	DR1329, PC44	sediment	Santa Monica Mound 800m	3	1686
WF05-21-15608-3-6cm	ASV_6499	0.281732	ANME-2b	ANME-2a-2b	Methanosarciniales	Methanosarcinia	Halobacterota	Archaea	3-6	DR1329, PC44	sediment	Santa Monica Mound 800m	475	1686
WF05-21-15608-3-6cm	ASV_8874	0.0278766	ANME-2b	ANME-2a-2b	Methanosarciniales	Methanosarcinia	Halobacterota	Archaea	3-6	DR1329, PC44	sediment	Santa Monica Mound 800m	47	1686
WF05-21-15608-3-6cm	ASV_11259	0.0106762	ANME-2c	ANME-2c	Methanosarciniales	Methanosarcinia	Halobacterota	Archaea	3-6	DR1329, PC44	sediment	Santa Monica Mound 800m	18	1686
WF05-21-15608-3-6cm	ASV_1736	0.0160142	ANME-2c	ANME-2c	Methanosarciniales	Methanosarcinia	Halobacterota	Archaea	3-6	DR1329, PC44	sediment	Santa Monica Mound 800m	27	1686
WF05-21-15608-3-6cm	ASV_2460	0.0130486	ANME-2c	ANME-2c	Methanosarciniales	Methanosarcinia	Halobacterota	Archaea	3-6	DR1329, PC44	sediment	Santa Monica Mound 800m	22	1686
WF05-21-15608-3-6cm	ASV_3426	0.0954923	ANME-2c	ANME-2c	Methanosarciniales	Methanosarcinia	Halobacterota	Archaea	3-6	DR1329, PC44	sediment	Santa Monica Mound 800m	161	1686
WF05-21-15608-3-6cm	ASV_9242	0.0118624	ANME-2c	ANME-2c	Methanosarciniales	Methanosarcinia	Halobacterota	Archaea	3-6	DR1329, PC44	sediment	Santa Monica Mound 800m	20	1686
WF05-21-15608-3-6cm	ASV_9250	0.0432977	ANME-2c	ANME-2c	Methanosarciniales	Methanosarcinia	Halobacterota	Archaea	3-6	DR1329, PC44	sediment	Santa Monica Mound 800m	73	1686
WF05-21-15608-3-6cm	ASV_196	0.024911	Methanococcoides	Methanosarcinaceae	Methanosarciniales	Methanosarcinia	Halobacterota	Archaea	3-6	DR1329, PC44	sediment	Santa Monica Mound 800m	42	1686
WF05-21-15608-3-6cm	ASV_3850	0.00830368	Methanolobus	Methanosarcinaceae	Methanosarciniales	Methanosarcinia	Halobacterota	Archaea	3-6	DR1329, PC44	sediment	Santa Monica Mound 800m	14	1686
WF05-21-15608-3-6cm	ASV_3949	0.00118624	Methanosarciniales	Methanosarciniales	Methanosarciniales	Methanosarcinia	Halobacterota	Archaea	3-6	DR1329, PC44	sediment	Santa Monica Mound 800m	2	1686
WF05-21-15608-3-6cm	ASV_6425	0.00355872	Latescibacteraceae	Latescibacteraceae	Latescibacterales	Latescibacteria	Latescibacterota	Bacteria	3-6	DR1329, PC44	sediment	Santa Monica Mound 800m	6	1686
WF05-21-15608-3-6cm	ASV_9509	0.00237248	Moduliflexaceae	Moduliflexaceae	Moduliflexales	Moduliflexia	Modulibacteria	Bacteria	3-6	DR1329, PC44	sediment	Santa Monica Mound 800m	4	1686
WF05-21-15608-3-6cm	ASV_10312	0.00118624	VHS-B3-70	VHS-B3-70	VHS-B3-70	Polyangia	Myxococcota	Bacteria	3-6	DR1329, PC44	sediment	Santa Monica Mound 800m	2	1686
WF05-21-15608-3-6cm	ASV_10558	0.00177936	Woesearchaeales	Woesearchaeales	Woesearchaeales	Nanoarchaeia	Nanoarchaeota	Archaea	3-6	DR1329, PC44	sediment	Santa Monica Mound 800m	3	1686
WF05-21-15608-3-6cm	ASV_2320	0.00118624	Woesearchaeales	Woesearchaeales	Woesearchaeales	Nanoarchaeia	Nanoarchaeota	Archaea	3-6	DR1329, PC44	sediment	Santa Monica Mound 800m	2	1686
WF05-21-15608-3-6cm	ASV_5358	0.00118624	Woesearchaeales	Woesearchaeales	Woesearchaeales	Nanoarchaeia	Nanoarchaeota	Archaea	3-6	DR1329, PC44	sediment	Santa Monica Mound 800m	2	1686
WF05-21-15608-3-6cm	ASV_772	0.00118624	Woesearchaeales	Woesearchaeales	Woesearchaeales	Nanoarchaeia	Nanoarchaeota	Archaea	3-6	DR1329, PC44	sediment	Santa Monica Mound 800m	2	1686
WF05-21-15608-3-6cm	ASV_2316	0.00237248	CCM11a	CCM11a	CCM11a	Phycisphaerae	Planctomycetota	Bacteria	3-6	DR1329, PC44	sediment	Santa Monica Mound 800m	4	1686
WF05-21-15608-3-6cm	ASV_10866	0.00177936	SM23-30	SM23-30	MSBL9	Phycisphaerae	Planctomycetota	Bacteria	3-6	DR1329, PC44	sediment	Santa Monica Mound 800m	3	1686
WF05-21-15608-3-6cm	ASV_8059	0.00711744	AKAU3564	AKAU3564	Phycisphaerales	Phycisphaerae	Planctomycetota	Bacteria	3-6	DR1329, PC44	sediment	Santa Monica Mound 800m	12	1686
WF05-21-15608-3-6cm	ASV_2779	0.00118624	Blastopirellula	Pirellulaceae	Pirellulales	Planctomycetes	Planctomycetota	Bacteria	3-6	DR1329, PC44	sediment	Santa Monica Mound 800m	2	1686
WF05-21-15608-3-6cm	ASV_1463	0.00118624	vadinHA49	vadinHA49	vadinHA49	vadinHA49	Planctomycetota	Bacteria	3-6	DR1329, PC44	sediment	Santa Monica Mound 800m	2	1686
WF05-21-15608-3-6cm	ASV_7837	0.00118624	vadinHA49	vadinHA49	vadinHA49	vadinHA49	Planctomycetota	Bacteria	3-6	DR1329, PC44	sediment	Santa Monica Mound 800m	2	1686
WF05-21-15608-3-6cm	ASV_5553	0.0029656		Xanthobacteraceae	Rhizobiales	Alphaproteobacteria	Proteobacteria	Bacteria	3-6	DR1329, PC44	sediment	Santa Monica Mound 800m	5	1686
WF05-21-15608-3-6cm	ASV_1000	0.00177936	uncultured	Thiotrichaceae	Thiotrichales	Gammaproteobacteria	Proteobacteria	Bacteria	3-6	DR1329, PC44	sediment	Santa Monica Mound 800m	3	1686
WF05-21-15608-3-6cm	ASV_9595	0.00177936		Vibrionaceae	Vibrionales	Gammaproteobacteria	Proteobacteria	Bacteria	3-6	DR1329, PC44	sediment	Santa Monica Mound 800m	3	1686
WF05-21-15608-3-6cm	ASV_10634	0.0029656	Spirochaeta	Spirochaetaceae	Spirochaetales	Spirochaetia	Spirochaetota	Bacteria	3-6	DR1329, PC44	sediment	Santa Monica Mound 800m	5	1686
WF05-21-15608-3-6cm	ASV_2482	0.00474496	Spirochaeta	Spirochaetaceae	Spirochaetales	Spirochaetia	Spirochaetota	Bacteria	3-6	DR1329, PC44	sediment	Santa Monica Mound 800m	8	1686
WF05-21-15608-3-6cm	ASV_3637	0.010083	Spirochaeta	Spirochaetaceae	Spirochaetales	Spirochaetia	Spirochaetota	Bacteria	3-6	DR1329, PC44	sediment	Santa Monica Mound 800m	17	1686
WF05-21-15608-3-6cm	ASV_5464	0.00177936	Spirochaeta	Spirochaetaceae	Spirochaetales	Spirochaetia	Spirochaetota	Bacteria	3-6	DR1329, PC44	sediment	Santa Monica Mound 800m	3	1686
WF05-21-15608-3-6cm	ASV_2391	0.00118624	uncultured	Spirochaetaceae	Spirochaetales	Spirochaetia	Spirochaetota	Bacteria	3-6	DR1329, PC44	sediment	Santa Monica Mound 800m	2	1686
WF05-21-15608-3-6cm	ASV_2625	0.00118624	Sva0485	Sva0485	Sva0485	Sva0485	Sva0485	Bacteria	3-6	DR1329, PC44	sediment	Santa Monica Mound 800m	2	1686
WF05-21-15608-3-6cm	ASV_7221	0.00177936	uncultured	uncultured	uncultured	Thermoplasmata	Thermoplasmatota	Archaea	3-6	DR1329, PC44	sediment	Santa Monica Mound 800m	3	1686
WF05-21-15608-3-6cm	ASV_6257	0.00177936	LD1-PA32	LD1-PA32	LD1-PA32	Chlamydiae	Verrucomicrobiota	Bacteria	3-6	DR1329, PC44	sediment	Santa Monica Mound 800m	3	1686
WF05-21-15608-3-6cm	ASV_2100	0.0029656	Candidatus	Omnitrophaceae	Omnitrophales	Omnitrophia	Verrucomicrobiota	Bacteria	3-6	DR1329, PC44	sediment	Santa Monica Mound 800m	5	1686
WF05-21-15608-3-6cm	ASV_9146	0.00177936	Zixibacteria	Zixibacteria	Zixibacteria	Zixibacteria	Zixibacteria	Bacteria	3-6	DR1329, PC44	sediment	Santa Monica Mound 800m	3	1686
WF05-21-15608-3-6cm	ASV_10977	0.00118624						Bacteria	3-6	DR1329, PC44	sediment	Santa Monica Mound 800m	2	1686
WF05-21-15608-3-6cm	ASV_2052	0.00118624						Bacteria	3-6	DR1329, PC44	sediment	Santa Monica Mound 800m	2	1686
WF05-21-15608-3-6cm	ASV_2714	0.0029656						Archaea	3-6	DR1329, PC44	sediment	Santa Monica Mound 800m	5	1686
WF05-21-15608-3-6cm	ASV_4116	0.00118624						Bacteria	3-6	DR1329, PC44	sediment	Santa Monica Mound 800m	2	1686
WF05-21-15608-3-6cm	ASV_7333	0.00177936						Unassigned	3-6	DR1329, PC44	sediment	Santa Monica Mound 800m	3	1686
WF05-21-15609-6-9cm	ASV_10993	0.00154799	Aminicenantales	Aminicenantales	Aminicenantales	Aminicenantia	Acidobacteriota	Bacteria	6-9	DR1329, PC44	sediment	Santa Monica Mound 800m	6	3876
WF05-21-15609-6-9cm	ASV_11074	0.00103199	Aminicenantales	Aminicenantales	Aminicenantales	Aminicenantia	Acidobacteriota	Bacteria	6-9	DR1329, PC44	sediment	Santa Monica Mound 800m	4	3876
WF05-21-15609-6-9cm	ASV_1676	0.00128999	Aminicenantales	Aminicenantales	Aminicenantales	Aminicenantia	Acidobacteriota	Bacteria	6-9	DR1329, PC44	sediment	Santa Monica Mound 800m	5	3876
WF05-21-15609-6-9cm	ASV_504	0.00154799	Aminicenantales	Aminicenantales	Aminicenantales	Aminicenantia	Acidobacteriota	Bacteria	6-9	DR1329, PC44	sediment	Santa Monica Mound 800m	6	3876
WF05-21-15609-6-9cm	ASV_5234	0.00180599	Aminicenantales	Aminicenantales	Aminicenantales	Aminicenantia	Acidobacteriota	Bacteria	6-9	DR1329, PC44	sediment	Santa Monica Mound 800m	7	3876
WF05-21-15609-6-9cm	ASV_764	0.000515996	Aminicenantales	Aminicenantales	Aminicenantales	Aminicenantia	Acidobacteriota	Bacteria	6-9	DR1329, PC44	sediment	Santa Monica Mound 800m	2	3876
WF05-21-15609-6-9cm	ASV_4128	0.00361197	uncultured	uncultured	Actinomarinales	Acidimicrobiia	Actinobacteriota	Bacteria	6-9	DR1329, PC44	sediment	Santa Monica Mound 800m	14	3876
WF05-21-15609-6-9cm	ASV_6788	0.000515996	67-14	67-14	Solirubrobacterales	Thermoleophilia	Actinobacteriota	Bacteria	6-9	DR1329, PC44	sediment	Santa Monica Mound 800m	2	3876
WF05-21-15609-6-9cm	ASV_1555	0.000773994	WCHB1-81	WCHB1-81	WCHB1-81	WCHB1-81	Actinobacteriota	Bacteria	6-9	DR1329, PC44	sediment	Santa Monica Mound 800m	3	3876
WF05-21-15609-6-9cm	ASV_1668	0.00180599	Heimdallarchaeia	Heimdallarchaeia	Heimdallarchaeia	Heimdallarchaeia	Asgardarchaeota	Archaea	6-9	DR1329, PC44	sediment	Santa Monica Mound 800m	7	3876
WF05-21-15609-6-9cm	ASV_10920	0.00154799	Lokiarchaeia	Lokiarchaeia	Lokiarchaeia	Lokiarchaeia	Asgardarchaeota	Archaea	6-9	DR1329, PC44	sediment	Santa Monica Mound 800m	6	3876
WF05-21-15609-6-9cm	ASV_2494	0.00619195	Lokiarchaeia	Lokiarchaeia	Lokiarchaeia	Lokiarchaeia	Asgardarchaeota	Archaea	6-9	DR1329, PC44	sediment	Santa Monica Mound 800m	24	3876
WF05-21-15609-6-9cm	ASV_2104	0.00232198	Bacteroidetes	Bacteroidetes	Bacteroidales	Bacteroidia	Bacteroidota	Bacteria	6-9	DR1329, PC44	sediment	Santa Monica Mound 800m	9	3876
WF05-21-15609-6-9cm	ASV_3816	0.00206398	Bacteroidetes	Bacteroidetes	Bacteroidales	Bacteroidia	Bacteroidota	Bacteria	6-9	DR1329, PC44	sediment	Santa Monica Mound 800m	8	3876
WF05-21-15609-6-9cm	ASV_9086	0.000515996	Bacteroidetes	Bacteroidetes	Bacteroidales	Bacteroidia	Bacteroidota	Bacteria	6-9	DR1329, PC44	sediment	Santa Monica Mound 800m	2	3876
WF05-21-15609-6-9cm	ASV_9780	0.000773994	Bacteroidetes	Bacteroidetes	Bacteroidales	Bacteroidia	Bacteroidota	Bacteria	6-9	DR1329, PC44	sediment	Santa Monica Mound 800m	3	3876
WF05-21-15609-6-9cm	ASV_2326	0.00206398	Actibacter	Flavobacteriaceae	Flavobacteriales	Bacteroidia	Bacteroidota	Bacteria	6-9	DR1329, PC44	sediment	Santa Monica Mound 800m	8	3876
WF05-21-15609-6-9cm	ASV_6246	0.00180599	Lentimicrobiaceae	Lentimicrobiaceae	Sphingobacteriales	Bacteroidia	Bacteroidota	Bacteria	6-9	DR1329, PC44	sediment	Santa Monica Mound 800m	7	3876
WF05-21-15609-6-9cm	ASV_2467	0.0113519	JS1	JS1	JS1	JS1	Caldatribacteriota	Bacteria	6-9	DR1329, PC44	sediment	Santa Monica Mound 800m	44	3876
WF05-21-15609-6-9cm	ASV_920	0.00206398	Caldithrix	Calditrichaceae	Calditrichales	Calditrichia	Calditrichota	Bacteria	6-9	DR1329, PC44	sediment	Santa Monica Mound 800m	8	3876
WF05-21-15609-6-9cm	ASV_8992	0.00825593	Calditrichaceae	Calditrichaceae	Calditrichales	Calditrichia	Calditrichota	Bacteria	6-9	DR1329, PC44	sediment	Santa Monica Mound 800m	32	3876
WF05-21-15609-6-9cm	ASV_9906	0.000515996	Calditrichaceae	Calditrichaceae	Calditrichales	Calditrichia	Calditrichota	Bacteria	6-9	DR1329, PC44	sediment	Santa Monica Mound 800m	2	3876
WF05-21-15609-6-9cm	ASV_979	0.00103199	Sulfurovum	Sulfurovaceae	Campylobacterales	Campylobacteria	Campilobacterota	Bacteria	6-9	DR1329, PC44	sediment	Santa Monica Mound 800m	4	3876
WF05-21-15609-6-9cm	ASV_280	0.00309598	Pelolinea	Anaerolineaceae	Anaerolineales	Anaerolineae	Chloroflexi	Bacteria	6-9	DR1329, PC44	sediment	Santa Monica Mound 800m	12	3876
WF05-21-15609-6-9cm	ASV_10443	0.00232198	uncultured	Anaerolineaceae	Anaerolineales	Anaerolineae	Chloroflexi	Bacteria	6-9	DR1329, PC44	sediment	Santa Monica Mound 800m	9	3876
WF05-21-15609-6-9cm	ASV_1610	0.00361197	uncultured	Anaerolineaceae	Anaerolineales	Anaerolineae	Chloroflexi	Bacteria	6-9	DR1329, PC44	sediment	Santa Monica Mound 800m	14	3876
WF05-21-15609-6-9cm	ASV_1970	0.000515996	uncultured	Anaerolineaceae	Anaerolineales	Anaerolineae	Chloroflexi	Bacteria	6-9	DR1329, PC44	sediment	Santa Monica Mound 800m	2	3876
WF05-21-15609-6-9cm	ASV_4211	0.000773994	uncultured	Anaerolineaceae	Anaerolineales	Anaerolineae	Chloroflexi	Bacteria	6-9	DR1329, PC44	sediment	Santa Monica Mound 800m	3	3876
WF05-21-15609-6-9cm	ASV_4431	0.0103199	uncultured	Anaerolineaceae	Anaerolineales	Anaerolineae	Chloroflexi	Bacteria	6-9	DR1329, PC44	sediment	Santa Monica Mound 800m	40	3876
WF05-21-15609-6-9cm	ASV_8936	0.00283798	uncultured	Anaerolineaceae	Anaerolineales	Anaerolineae	Chloroflexi	Bacteria	6-9	DR1329, PC44	sediment	Santa Monica Mound 800m	11	3876
WF05-21-15609-6-9cm	ASV_7731	0.000773994	uncultured	uncultured	Ardenticatenales	Anaerolineae	Chloroflexi	Bacteria	6-9	DR1329, PC44	sediment	Santa Monica Mound 800m	3	3876
WF05-21-15609-6-9cm	ASV_4391	0.000515996	SBR1031	SBR1031	SBR1031	Anaerolineae	Chloroflexi	Bacteria	6-9	DR1329, PC44	sediment	Santa Monica Mound 800m	2	3876
WF05-21-15609-6-9cm	ASV_6731	0.00103199	SBR1031	SBR1031	SBR1031	Anaerolineae	Chloroflexi	Bacteria	6-9	DR1329, PC44	sediment	Santa Monica Mound 800m	4	3876
WF05-21-15609-6-9cm	ASV_9943	0.00103199			SBR1031	Anaerolineae	Chloroflexi	Bacteria	6-9	DR1329, PC44	sediment	Santa Monica Mound 800m	4	3876
WF05-21-15609-6-9cm	ASV_10938	0.00257998	Thermoflexus	Thermoflexaceae	Thermoflexales	Anaerolineae	Chloroflexi	Bacteria	6-9	DR1329, PC44	sediment	Santa Monica Mound 800m	10	3876
WF05-21-15609-6-9cm	ASV_1659	0.000773994	Thermoflexus	Thermoflexaceae	Thermoflexales	Anaerolineae	Chloroflexi	Bacteria	6-9	DR1329, PC44	sediment	Santa Monica Mound 800m	3	3876
WF05-21-15609-6-9cm	ASV_6019	0.00154799	Thermoflexus	Thermoflexaceae	Thermoflexales	Anaerolineae	Chloroflexi	Bacteria	6-9	DR1329, PC44	sediment	Santa Monica Mound 800m	6	3876
WF05-21-15609-6-9cm	ASV_3280	0.00180599				Anaerolineae	Chloroflexi	Bacteria	6-9	DR1329, PC44	sediment	Santa Monica Mound 800m	7	3876
WF05-21-15609-6-9cm	ASV_6977	0.000515996				Anaerolineae	Chloroflexi	Bacteria	6-9	DR1329, PC44	sediment	Santa Monica Mound 800m	2	3876
WF05-21-15609-6-9cm	ASV_3979	0.00257998	AB-539-J10	AB-539-J10	GIF9	Dehalococcoidia	Chloroflexi	Bacteria	6-9	DR1329, PC44	sediment	Santa Monica Mound 800m	10	3876
WF05-21-15609-6-9cm	ASV_5785	0.00232198	MSBL5	MSBL5	MSBL5	Dehalococcoidia	Chloroflexi	Bacteria	6-9	DR1329, PC44	sediment	Santa Monica Mound 800m	9	3876
WF05-21-15609-6-9cm	ASV_3954	0.000515996				Dehalococcoidia	Chloroflexi	Bacteria	6-9	DR1329, PC44	sediment	Santa Monica Mound 800m	2	3876
WF05-21-15609-6-9cm	ASV_419	0.00206398				Dehalococcoidia	Chloroflexi	Bacteria	6-9	DR1329, PC44	sediment	Santa Monica Mound 800m	8	3876
WF05-21-15609-6-9cm	ASV_7466	0.000773994				Dehalococcoidia	Chloroflexi	Bacteria	6-9	DR1329, PC44	sediment	Santa Monica Mound 800m	3	3876
WF05-21-15609-6-9cm	ASV_3451	0.00309598	CK-2C2-2	CK-2C2-2	CK-2C2-2	CK-2C2-2	CK-2C2-2	Bacteria	6-9	DR1329, PC44	sediment	Santa Monica Mound 800m	12	3876
WF05-21-15609-6-9cm	ASV_3704	0.000515996	CK-2C2-2	CK-2C2-2	CK-2C2-2	CK-2C2-2	CK-2C2-2	Bacteria	6-9	DR1329, PC44	sediment	Santa Monica Mound 800m	2	3876
WF05-21-15609-6-9cm	ASV_11119	0.00644995	MSBL8	MSBL8	Cloacimonadales	Cloacimonadia	Cloacimonadota	Bacteria	6-9	DR1329, PC44	sediment	Santa Monica Mound 800m	25	3876
WF05-21-15609-6-9cm	ASV_7688	0.000773994	MSBL8	MSBL8	Cloacimonadales	Cloacimonadia	Cloacimonadota	Bacteria	6-9	DR1329, PC44	sediment	Santa Monica Mound 800m	3	3876
WF05-21-15609-6-9cm	ASV_11391	0.00283798	Bathyarchaeia	Bathyarchaeia	Bathyarchaeia	Bathyarchaeia	Crenarchaeota	Archaea	6-9	DR1329, PC44	sediment	Santa Monica Mound 800m	11	3876
WF05-21-15609-6-9cm	ASV_1070	0.0128999	Desulfatiglans	Desulfatiglandaceae	Desulfatiglandales	Desulfobacteria	Desulfobacterota	Bacteria	6-9	DR1329, PC44	sediment	Santa Monica Mound 800m	50	3876
WF05-21-15609-6-9cm	ASV_10978	0.00257998	Desulfatiglans	Desulfatiglandaceae	Desulfatiglandales	Desulfobacteria	Desulfobacterota	Bacteria	6-9	DR1329, PC44	sediment	Santa Monica Mound 800m	10	3876
WF05-21-15609-6-9cm	ASV_8367	0.00257998	Desulfatiglans	Desulfatiglandaceae	Desulfatiglandales	Desulfobacteria	Desulfobacterota	Bacteria	6-9	DR1329, PC44	sediment	Santa Monica Mound 800m	10	3876
WF05-21-15609-6-9cm	ASV_9817	0.000773994	Desulfobacteraceae	Desulfobacteraceae	Desulfobacterales	Desulfobacteria	Desulfobacterota	Bacteria	6-9	DR1329, PC44	sediment	Santa Monica Mound 800m	3	3876
WF05-21-15609-6-9cm	ASV_11025	0.000515996	Desulfococcaceae	Desulfococcaceae	Desulfobacterales	Desulfobacteria	Desulfobacterota	Bacteria	6-9	DR1329, PC44	sediment	Santa Monica Mound 800m	2	3876
WF05-21-15609-6-9cm	ASV_6534	0.000515996	Algorimarina	Desulfosarcinaceae	Desulfobacterales	Desulfobacteria	Desulfobacterota	Bacteria	6-9	DR1329, PC44	sediment	Santa Monica Mound 800m	2	3876
WF05-21-15609-6-9cm	ASV_3318	0.0252838	LCP-80	Desulfosarcinaceae	Desulfobacterales	Desulfobacteria	Desulfobacterota	Bacteria	6-9	DR1329, PC44	sediment	Santa Monica Mound 800m	98	3876
WF05-21-15609-6-9cm	ASV_1172	0.00128999	SEEP-SRB1	Desulfosarcinaceae	Desulfobacterales	Desulfobacteria	Desulfobacterota	Bacteria	6-9	DR1329, PC44	sediment	Santa Monica Mound 800m	5	3876
WF05-21-15609-6-9cm	ASV_1599	0.0319917	SEEP-SRB1	Desulfosarcinaceae	Desulfobacterales	Desulfobacteria	Desulfobacterota	Bacteria	6-9	DR1329, PC44	sediment	Santa Monica Mound 800m	124	3876
WF05-21-15609-6-9cm	ASV_2274	0.0144479	SEEP-SRB1	Desulfosarcinaceae	Desulfobacterales	Desulfobacteria	Desulfobacterota	Bacteria	6-9	DR1329, PC44	sediment	Santa Monica Mound 800m	56	3876
WF05-21-15609-6-9cm	ASV_3009	0.00438596	SEEP-SRB1	Desulfosarcinaceae	Desulfobacterales	Desulfobacteria	Desulfobacterota	Bacteria	6-9	DR1329, PC44	sediment	Santa Monica Mound 800m	17	3876
WF05-21-15609-6-9cm	ASV_4934	0.00541796	SEEP-SRB1	Desulfosarcinaceae	Desulfobacterales	Desulfobacteria	Desulfobacterota	Bacteria	6-9	DR1329, PC44	sediment	Santa Monica Mound 800m	21	3876
WF05-21-15609-6-9cm	ASV_6406	0.0185759	SEEP-SRB1	Desulfosarcinaceae	Desulfobacterales	Desulfobacteria	Desulfobacterota	Bacteria	6-9	DR1329, PC44	sediment	Santa Monica Mound 800m	72	3876
WF05-21-15609-6-9cm	ASV_6797	0.00180599	SEEP-SRB1	Desulfosarcinaceae	Desulfobacterales	Desulfobacteria	Desulfobacterota	Bacteria	6-9	DR1329, PC44	sediment	Santa Monica Mound 800m	7	3876
WF05-21-15609-6-9cm	ASV_4292	0.000515996		Desulfosarcinaceae	Desulfobacterales	Desulfobacteria	Desulfobacterota	Bacteria	6-9	DR1329, PC44	sediment	Santa Monica Mound 800m	2	3876
WF05-21-15609-6-9cm	ASV_9384	0.00103199		Desulfosarcinaceae	Desulfobacterales	Desulfobacteria	Desulfobacterota	Bacteria	6-9	DR1329, PC44	sediment	Santa Monica Mound 800m	4	3876
WF05-21-15609-6-9cm	ASV_9633	0.00825593		Desulfosarcinaceae	Desulfobacterales	Desulfobacteria	Desulfobacterota	Bacteria	6-9	DR1329, PC44	sediment	Santa Monica Mound 800m	32	3876
WF05-21-15609-6-9cm	ASV_2776	0.00515996	Desulfobulbus	Desulfobulbaceae	Desulfobulbales	Desulfobulbia	Desulfobacterota	Bacteria	6-9	DR1329, PC44	sediment	Santa Monica Mound 800m	20	3876
WF05-21-15609-6-9cm	ASV_738	0.000773994	Sva1033	Sva1033	Sva1033	Desulfuromonadia	Desulfobacterota	Bacteria	6-9	DR1329, PC44	sediment	Santa Monica Mound 800m	3	3876
WF05-21-15609-6-9cm	ASV_516	0.00928793	SEEP-SRB2	Dissulfuribacteraceae	Dissulfuribacterales	Dissulfuribacteria	Desulfobacterota	Bacteria	6-9	DR1329, PC44	sediment	Santa Monica Mound 800m	36	3876
WF05-21-15609-6-9cm	ASV_7775	0.0157379	SEEP-SRB2	Dissulfuribacteraceae	Dissulfuribacterales	Dissulfuribacteria	Desulfobacterota	Bacteria	6-9	DR1329, PC44	sediment	Santa Monica Mound 800m	61	3876
WF05-21-15609-6-9cm	ASV_1963	0.00128999		Dissulfuribacteraceae	Dissulfuribacterales	Dissulfuribacteria	Desulfobacterota	Bacteria	6-9	DR1329, PC44	sediment	Santa Monica Mound 800m	5	3876
WF05-21-15609-6-9cm	ASV_3852	0.00257998	uncultured	uncultured	Syntrophales	Syntrophia	Desulfobacterota	Bacteria	6-9	DR1329, PC44	sediment	Santa Monica Mound 800m	10	3876
WF05-21-15609-6-9cm	ASV_3315	0.00103199	uncultured	uncultured	Methanofastidiosales	Thermococci	Euryarchaeota	Archaea	6-9	DR1329, PC44	sediment	Santa Monica Mound 800m	4	3876
WF05-21-15609-6-9cm	ASV_6612	0.000515996	uncultured	uncultured	Methanofastidiosales	Thermococci	Euryarchaeota	Archaea	6-9	DR1329, PC44	sediment	Santa Monica Mound 800m	2	3876
WF05-21-15609-6-9cm	ASV_9704	0.000515996	uncultured	uncultured	Methanofastidiosales	Thermococci	Euryarchaeota	Archaea	6-9	DR1329, PC44	sediment	Santa Monica Mound 800m	2	3876
WF05-21-15609-6-9cm	ASV_1206	0.000515996	uncultured	Christensenellaceae	Christensenellales	Clostridia	Firmicutes	Bacteria	6-9	DR1329, PC44	sediment	Santa Monica Mound 800m	2	3876
WF05-21-15609-6-9cm	ASV_3469	0.00232198	BD2-11	BD2-11	BD2-11	BD2-11	Gemmatimonadota	Bacteria	6-9	DR1329, PC44	sediment	Santa Monica Mound 800m	9	3876
WF05-21-15609-6-9cm	ASV_2097	0.00154799	ANME-1a	ANME-1a	ANME-1a	ANME-1	Halobacterota	Archaea	6-9	DR1329, PC44	sediment	Santa Monica Mound 800m	6	3876
WF05-21-15609-6-9cm	ASV_6669	0.0103199	ANME-1a	ANME-1a	ANME-1a	ANME-1	Halobacterota	Archaea	6-9	DR1329, PC44	sediment	Santa Monica Mound 800m	40	3876
WF05-21-15609-6-9cm	ASV_8617	0.00825593	ANME-1a	ANME-1a	ANME-1a	ANME-1	Halobacterota	Archaea	6-9	DR1329, PC44	sediment	Santa Monica Mound 800m	32	3876
WF05-21-15609-6-9cm	ASV_9036	0.000515996	ANME-1a	ANME-1a	ANME-1a	ANME-1	Halobacterota	Archaea	6-9	DR1329, PC44	sediment	Santa Monica Mound 800m	2	3876
WF05-21-15609-6-9cm	ASV_926	0.224974	ANME-1a	ANME-1a	ANME-1a	ANME-1	Halobacterota	Archaea	6-9	DR1329, PC44	sediment	Santa Monica Mound 800m	872	3876
WF05-21-15609-6-9cm	ASV_10221	0.00283798	ANME-1b	ANME-1b	ANME-1b	ANME-1	Halobacterota	Archaea	6-9	DR1329, PC44	sediment	Santa Monica Mound 800m	11	3876
WF05-21-15609-6-9cm	ASV_10116	0.0190918	ANME-2b	ANME-2a-2b	Methanosarciniales	Methanosarcinia	Halobacterota	Archaea	6-9	DR1329, PC44	sediment	Santa Monica Mound 800m	74	3876
WF05-21-15609-6-9cm	ASV_11022	0.00335397	ANME-2b	ANME-2a-2b	Methanosarciniales	Methanosarcinia	Halobacterota	Archaea	6-9	DR1329, PC44	sediment	Santa Monica Mound 800m	13	3876
WF05-21-15609-6-9cm	ASV_1207	0.00464396	ANME-2b	ANME-2a-2b	Methanosarciniales	Methanosarcinia	Halobacterota	Archaea	6-9	DR1329, PC44	sediment	Santa Monica Mound 800m	18	3876
WF05-21-15609-6-9cm	ASV_2118	0.00154799	ANME-2b	ANME-2a-2b	Methanosarciniales	Methanosarcinia	Halobacterota	Archaea	6-9	DR1329, PC44	sediment	Santa Monica Mound 800m	6	3876
WF05-21-15609-6-9cm	ASV_2260	0.000515996	ANME-2b	ANME-2a-2b	Methanosarciniales	Methanosarcinia	Halobacterota	Archaea	6-9	DR1329, PC44	sediment	Santa Monica Mound 800m	2	3876
WF05-21-15609-6-9cm	ASV_2856	0.000515996	ANME-2b	ANME-2a-2b	Methanosarciniales	Methanosarcinia	Halobacterota	Archaea	6-9	DR1329, PC44	sediment	Santa Monica Mound 800m	2	3876
WF05-21-15609-6-9cm	ASV_3432	0.00335397	ANME-2b	ANME-2a-2b	Methanosarciniales	Methanosarcinia	Halobacterota	Archaea	6-9	DR1329, PC44	sediment	Santa Monica Mound 800m	13	3876
WF05-21-15609-6-9cm	ASV_5806	0.00361197	ANME-2b	ANME-2a-2b	Methanosarciniales	Methanosarcinia	Halobacterota	Archaea	6-9	DR1329, PC44	sediment	Santa Monica Mound 800m	14	3876
WF05-21-15609-6-9cm	ASV_6499	0.157121	ANME-2b	ANME-2a-2b	Methanosarciniales	Methanosarcinia	Halobacterota	Archaea	6-9	DR1329, PC44	sediment	Santa Monica Mound 800m	609	3876
WF05-21-15609-6-9cm	ASV_6951	0.00206398	ANME-2b	ANME-2a-2b	Methanosarciniales	Methanosarcinia	Halobacterota	Archaea	6-9	DR1329, PC44	sediment	Santa Monica Mound 800m	8	3876
WF05-21-15609-6-9cm	ASV_8874	0.0141899	ANME-2b	ANME-2a-2b	Methanosarciniales	Methanosarcinia	Halobacterota	Archaea	6-9	DR1329, PC44	sediment	Santa Monica Mound 800m	55	3876
WF05-21-15609-6-9cm	ASV_9850	0.00412797	ANME-2b	ANME-2a-2b	Methanosarciniales	Methanosarcinia	Halobacterota	Archaea	6-9	DR1329, PC44	sediment	Santa Monica Mound 800m	16	3876
WF05-21-15609-6-9cm	ASV_102	0.00103199	ANME-2c	ANME-2c	Methanosarciniales	Methanosarcinia	Halobacterota	Archaea	6-9	DR1329, PC44	sediment	Santa Monica Mound 800m	4	3876
WF05-21-15609-6-9cm	ASV_10371	0.00232198	ANME-2c	ANME-2c	Methanosarciniales	Methanosarcinia	Halobacterota	Archaea	6-9	DR1329, PC44	sediment	Santa Monica Mound 800m	9	3876
WF05-21-15609-6-9cm	ASV_11259	0.00541796	ANME-2c	ANME-2c	Methanosarciniales	Methanosarcinia	Halobacterota	Archaea	6-9	DR1329, PC44	sediment	Santa Monica Mound 800m	21	3876
WF05-21-15609-6-9cm	ASV_11397	0.0103199	ANME-2c	ANME-2c	Methanosarciniales	Methanosarcinia	Halobacterota	Archaea	6-9	DR1329, PC44	sediment	Santa Monica Mound 800m	40	3876
WF05-21-15609-6-9cm	ASV_1736	0.00490196	ANME-2c	ANME-2c	Methanosarciniales	Methanosarcinia	Halobacterota	Archaea	6-9	DR1329, PC44	sediment	Santa Monica Mound 800m	19	3876
WF05-21-15609-6-9cm	ASV_3426	0.0634675	ANME-2c	ANME-2c	Methanosarciniales	Methanosarcinia	Halobacterota	Archaea	6-9	DR1329, PC44	sediment	Santa Monica Mound 800m	246	3876
WF05-21-15609-6-9cm	ASV_9242	0.00670795	ANME-2c	ANME-2c	Methanosarciniales	Methanosarcinia	Halobacterota	Archaea	6-9	DR1329, PC44	sediment	Santa Monica Mound 800m	26	3876
WF05-21-15609-6-9cm	ASV_9250	0.0389577	ANME-2c	ANME-2c	Methanosarciniales	Methanosarcinia	Halobacterota	Archaea	6-9	DR1329, PC44	sediment	Santa Monica Mound 800m	151	3876
WF05-21-15609-6-9cm	ASV_9607	0.00515996	ANME-2c	ANME-2c	Methanosarciniales	Methanosarcinia	Halobacterota	Archaea	6-9	DR1329, PC44	sediment	Santa Monica Mound 800m	20	3876
WF05-21-15609-6-9cm	ASV_196	0.00515996	Methanococcoides	Methanosarcinaceae	Methanosarciniales	Methanosarcinia	Halobacterota	Archaea	6-9	DR1329, PC44	sediment	Santa Monica Mound 800m	20	3876
WF05-21-15609-6-9cm	ASV_3850	0.00206398	Methanolobus	Methanosarcinaceae	Methanosarciniales	Methanosarcinia	Halobacterota	Archaea	6-9	DR1329, PC44	sediment	Santa Monica Mound 800m	8	3876
WF05-21-15609-6-9cm	ASV_11094	0.00128999	Methanosarciniales	Methanosarciniales	Methanosarciniales	Methanosarcinia	Halobacterota	Archaea	6-9	DR1329, PC44	sediment	Santa Monica Mound 800m	5	3876
WF05-21-15609-6-9cm	ASV_4769	0.00103199	Latescibacteraceae	Latescibacteraceae	Latescibacterales	Latescibacteria	Latescibacterota	Bacteria	6-9	DR1329, PC44	sediment	Santa Monica Mound 800m	4	3876
WF05-21-15609-6-9cm	ASV_9971	0.00154799	Latescibacteraceae	Latescibacteraceae	Latescibacterales	Latescibacteria	Latescibacterota	Bacteria	6-9	DR1329, PC44	sediment	Santa Monica Mound 800m	6	3876
WF05-21-15609-6-9cm	ASV_1200	0.000515996	Latescibacterota	Latescibacterota	Latescibacterota	Latescibacterota	Latescibacterota	Bacteria	6-9	DR1329, PC44	sediment	Santa Monica Mound 800m	2	3876
WF05-21-15609-6-9cm	ASV_6294	0.00180599	Latescibacterota	Latescibacterota	Latescibacterota	Latescibacterota	Latescibacterota	Bacteria	6-9	DR1329, PC44	sediment	Santa Monica Mound 800m	7	3876
WF05-21-15609-6-9cm	ASV_5793	0.000515996					Latescibacterota	Bacteria	6-9	DR1329, PC44	sediment	Santa Monica Mound 800m	2	3876
WF05-21-15609-6-9cm	ASV_5845	0.00128999	LCP-89	LCP-89	LCP-89	LCP-89	LCP-89	Bacteria	6-9	DR1329, PC44	sediment	Santa Monica Mound 800m	5	3876
WF05-21-15609-6-9cm	ASV_11274	0.000773994	MAT-CR-M4-B07	MAT-CR-M4-B07	MAT-CR-M4-B07	MAT-CR-M4-B07	MAT-CR-M4-B07	Bacteria	6-9	DR1329, PC44	sediment	Santa Monica Mound 800m	3	3876
WF05-21-15609-6-9cm	ASV_1606	0.00103199	Micrarchaeales	Micrarchaeales	Micrarchaeales	Micrarchaeia	Micrarchaeota	Archaea	6-9	DR1329, PC44	sediment	Santa Monica Mound 800m	4	3876
WF05-21-15609-6-9cm	ASV_1275	0.00180599	Moduliflexaceae	Moduliflexaceae	Moduliflexales	Moduliflexia	Modulibacteria	Bacteria	6-9	DR1329, PC44	sediment	Santa Monica Mound 800m	7	3876
WF05-21-15609-6-9cm	ASV_5877	0.00128999	Moduliflexaceae	Moduliflexaceae	Moduliflexales	Moduliflexia	Modulibacteria	Bacteria	6-9	DR1329, PC44	sediment	Santa Monica Mound 800m	5	3876
WF05-21-15609-6-9cm	ASV_4244	0.000773994	VHS-B3-70	VHS-B3-70	VHS-B3-70	Polyangia	Myxococcota	Bacteria	6-9	DR1329, PC44	sediment	Santa Monica Mound 800m	3	3876
WF05-21-15609-6-9cm	ASV_10924	0.00154799	SCGC	SCGC	Woesearchaeales	Nanoarchaeia	Nanoarchaeota	Archaea	6-9	DR1329, PC44	sediment	Santa Monica Mound 800m	6	3876
WF05-21-15609-6-9cm	ASV_2909	0.000773994	SCGC	SCGC	Woesearchaeales	Nanoarchaeia	Nanoarchaeota	Archaea	6-9	DR1329, PC44	sediment	Santa Monica Mound 800m	3	3876
WF05-21-15609-6-9cm	ASV_3932	0.000515996	Woesearchaeales	Woesearchaeales	Woesearchaeales	Nanoarchaeia	Nanoarchaeota	Archaea	6-9	DR1329, PC44	sediment	Santa Monica Mound 800m	2	3876
WF05-21-15609-6-9cm	ASV_8849	0.000515996	Woesearchaeales	Woesearchaeales	Woesearchaeales	Nanoarchaeia	Nanoarchaeota	Archaea	6-9	DR1329, PC44	sediment	Santa Monica Mound 800m	2	3876
WF05-21-15609-6-9cm	ASV_6015	0.000515996	OM190	OM190	OM190	OM190	Planctomycetota	Bacteria	6-9	DR1329, PC44	sediment	Santa Monica Mound 800m	2	3876
WF05-21-15609-6-9cm	ASV_9573	0.000515996	OM190	OM190	OM190	OM190	Planctomycetota	Bacteria	6-9	DR1329, PC44	sediment	Santa Monica Mound 800m	2	3876
WF05-21-15609-6-9cm	ASV_4637	0.000773994	4572-13	4572-13	MSBL9	Phycisphaerae	Planctomycetota	Bacteria	6-9	DR1329, PC44	sediment	Santa Monica Mound 800m	3	3876
WF05-21-15609-6-9cm	ASV_8261	0.00103199	4572-13	4572-13	MSBL9	Phycisphaerae	Planctomycetota	Bacteria	6-9	DR1329, PC44	sediment	Santa Monica Mound 800m	4	3876
WF05-21-15609-6-9cm	ASV_11194	0.00361197	SG8-4	SG8-4	MSBL9	Phycisphaerae	Planctomycetota	Bacteria	6-9	DR1329, PC44	sediment	Santa Monica Mound 800m	14	3876
WF05-21-15609-6-9cm	ASV_1473	0.000515996	SG8-4	SG8-4	MSBL9	Phycisphaerae	Planctomycetota	Bacteria	6-9	DR1329, PC44	sediment	Santa Monica Mound 800m	2	3876
WF05-21-15609-6-9cm	ASV_3810	0.000515996	SG8-4	SG8-4	MSBL9	Phycisphaerae	Planctomycetota	Bacteria	6-9	DR1329, PC44	sediment	Santa Monica Mound 800m	2	3876
WF05-21-15609-6-9cm	ASV_6065	0.00232198	SG8-4	SG8-4	MSBL9	Phycisphaerae	Planctomycetota	Bacteria	6-9	DR1329, PC44	sediment	Santa Monica Mound 800m	9	3876
WF05-21-15609-6-9cm	ASV_7943	0.000773994	SG8-4	SG8-4	MSBL9	Phycisphaerae	Planctomycetota	Bacteria	6-9	DR1329, PC44	sediment	Santa Monica Mound 800m	3	3876
WF05-21-15609-6-9cm	ASV_8248	0.00928793	SG8-4	SG8-4	MSBL9	Phycisphaerae	Planctomycetota	Bacteria	6-9	DR1329, PC44	sediment	Santa Monica Mound 800m	36	3876
WF05-21-15609-6-9cm	ASV_10713	0.00748194	AKAU3564	AKAU3564	Phycisphaerales	Phycisphaerae	Planctomycetota	Bacteria	6-9	DR1329, PC44	sediment	Santa Monica Mound 800m	29	3876
WF05-21-15609-6-9cm	ASV_5001	0.00232198	AKAU3564	AKAU3564	Phycisphaerales	Phycisphaerae	Planctomycetota	Bacteria	6-9	DR1329, PC44	sediment	Santa Monica Mound 800m	9	3876
WF05-21-15609-6-9cm	ASV_6782	0.000773994	Pla4	Pla4	Pla4	Pla4	Planctomycetota	Bacteria	6-9	DR1329, PC44	sediment	Santa Monica Mound 800m	3	3876
WF05-21-15609-6-9cm	ASV_120	0.00257998	Pir4	Pirellulaceae	Pirellulales	Planctomycetes	Planctomycetota	Bacteria	6-9	DR1329, PC44	sediment	Santa Monica Mound 800m	10	3876
WF05-21-15609-6-9cm	ASV_3149	0.00283798	Pir4	Pirellulaceae	Pirellulales	Planctomycetes	Planctomycetota	Bacteria	6-9	DR1329, PC44	sediment	Santa Monica Mound 800m	11	3876
WF05-21-15609-6-9cm	ASV_6458	0.000515996	Rhodopirellula	Pirellulaceae	Pirellulales	Planctomycetes	Planctomycetota	Bacteria	6-9	DR1329, PC44	sediment	Santa Monica Mound 800m	2	3876
WF05-21-15609-6-9cm	ASV_3344	0.00128999	uncultured	Pirellulaceae	Pirellulales	Planctomycetes	Planctomycetota	Bacteria	6-9	DR1329, PC44	sediment	Santa Monica Mound 800m	5	3876
WF05-21-15609-6-9cm	ASV_490	0.00180599	uncultured	Pirellulaceae	Pirellulales	Planctomycetes	Planctomycetota	Bacteria	6-9	DR1329, PC44	sediment	Santa Monica Mound 800m	7	3876
WF05-21-15609-6-9cm	ASV_2762	0.000773994					Planctomycetota	Bacteria	6-9	DR1329, PC44	sediment	Santa Monica Mound 800m	3	3876
WF05-21-15609-6-9cm	ASV_3781	0.000515996					Planctomycetota	Bacteria	6-9	DR1329, PC44	sediment	Santa Monica Mound 800m	2	3876
WF05-21-15609-6-9cm	ASV_6755	0.000773994					Planctomycetota	Bacteria	6-9	DR1329, PC44	sediment	Santa Monica Mound 800m	3	3876
WF05-21-15609-6-9cm	ASV_8960	0.00128999	uncultured	Thiotrichaceae	Thiotrichales	Gammaproteobacteria	Proteobacteria	Bacteria	6-9	DR1329, PC44	sediment	Santa Monica Mound 800m	5	3876
WF05-21-15609-6-9cm	ASV_10365	0.000515996	SAR324	SAR324	SAR324	SAR324	SAR324	Bacteria	6-9	DR1329, PC44	sediment	Santa Monica Mound 800m	2	3876
WF05-21-15609-6-9cm	ASV_7202	0.000515996	SAR324	SAR324	SAR324	SAR324	SAR324	Bacteria	6-9	DR1329, PC44	sediment	Santa Monica Mound 800m	2	3876
WF05-21-15609-6-9cm	ASV_218	0.00180599	Schekmanbacteria	Schekmanbacteria	Schekmanbacteria	Schekmanbacteria	Schekmanbacteria	Bacteria	6-9	DR1329, PC44	sediment	Santa Monica Mound 800m	7	3876
WF05-21-15609-6-9cm	ASV_6309	0.000773994	LH041	LH041	Brachyspirales	Brachyspirae	Spirochaetota	Bacteria	6-9	DR1329, PC44	sediment	Santa Monica Mound 800m	3	3876
WF05-21-15609-6-9cm	ASV_10634	0.000773994	Spirochaeta	Spirochaetaceae	Spirochaetales	Spirochaetia	Spirochaetota	Bacteria	6-9	DR1329, PC44	sediment	Santa Monica Mound 800m	3	3876
WF05-21-15609-6-9cm	ASV_3637	0.00515996	Spirochaeta	Spirochaetaceae	Spirochaetales	Spirochaetia	Spirochaetota	Bacteria	6-9	DR1329, PC44	sediment	Santa Monica Mound 800m	20	3876
WF05-21-15609-6-9cm	ASV_4675	0.000515996	Spirochaeta	Spirochaetaceae	Spirochaetales	Spirochaetia	Spirochaetota	Bacteria	6-9	DR1329, PC44	sediment	Santa Monica Mound 800m	2	3876
WF05-21-15609-6-9cm	ASV_5411	0.00206398	Spirochaeta	Spirochaetaceae	Spirochaetales	Spirochaetia	Spirochaetota	Bacteria	6-9	DR1329, PC44	sediment	Santa Monica Mound 800m	8	3876
WF05-21-15609-6-9cm	ASV_5464	0.00206398	Spirochaeta	Spirochaetaceae	Spirochaetales	Spirochaetia	Spirochaetota	Bacteria	6-9	DR1329, PC44	sediment	Santa Monica Mound 800m	8	3876
WF05-21-15609-6-9cm	ASV_1100	0.00103199	TA06	TA06	TA06	TA06	TA06	Bacteria	6-9	DR1329, PC44	sediment	Santa Monica Mound 800m	4	3876
WF05-21-15609-6-9cm	ASV_1155	0.00154799	Marine	Marine	Marine	Thermoplasmata	Thermoplasmatota	Archaea	6-9	DR1329, PC44	sediment	Santa Monica Mound 800m	6	3876
WF05-21-15609-6-9cm	ASV_456	0.00464396	Marine	Marine	Marine	Thermoplasmata	Thermoplasmatota	Archaea	6-9	DR1329, PC44	sediment	Santa Monica Mound 800m	18	3876
WF05-21-15609-6-9cm	ASV_9781	0.0170279	Marine	Marine	Marine	Thermoplasmata	Thermoplasmatota	Archaea	6-9	DR1329, PC44	sediment	Santa Monica Mound 800m	66	3876
WF05-21-15609-6-9cm	ASV_6280	0.000257998	uncultured	uncultured	uncultured	Thermoplasmata	Thermoplasmatota	Archaea	6-9	DR1329, PC44	sediment	Santa Monica Mound 800m	1	3876
WF05-21-15609-6-9cm	ASV_5484	0.000515996	WCHB1-41	WCHB1-41	WCHB1-41	Kiritimatiellae	Verrucomicrobiota	Bacteria	6-9	DR1329, PC44	sediment	Santa Monica Mound 800m	2	3876
WF05-21-15609-6-9cm	ASV_8	0.000515996	Candidatus	Omnitrophaceae	Omnitrophales	Omnitrophia	Verrucomicrobiota	Bacteria	6-9	DR1329, PC44	sediment	Santa Monica Mound 800m	2	3876
WF05-21-15609-6-9cm	ASV_8146	0.00128999	Candidatus	Omnitrophaceae	Omnitrophales	Omnitrophia	Verrucomicrobiota	Bacteria	6-9	DR1329, PC44	sediment	Santa Monica Mound 800m	5	3876
WF05-21-15609-6-9cm	ASV_2606	0.000773994	Zixibacteria	Zixibacteria	Zixibacteria	Zixibacteria	Zixibacteria	Bacteria	6-9	DR1329, PC44	sediment	Santa Monica Mound 800m	3	3876
WF05-21-15609-6-9cm	ASV_1531	0.000515996						Bacteria	6-9	DR1329, PC44	sediment	Santa Monica Mound 800m	2	3876
WF05-21-15609-6-9cm	ASV_1636	0.000515996						Bacteria	6-9	DR1329, PC44	sediment	Santa Monica Mound 800m	2	3876
WF05-21-15609-6-9cm	ASV_1769	0.000515996						Bacteria	6-9	DR1329, PC44	sediment	Santa Monica Mound 800m	2	3876
WF05-21-15609-6-9cm	ASV_2683	0.000773994						Bacteria	6-9	DR1329, PC44	sediment	Santa Monica Mound 800m	3	3876
WF05-21-15609-6-9cm	ASV_3261	0.000515996						Bacteria	6-9	DR1329, PC44	sediment	Santa Monica Mound 800m	2	3876
WF05-21-15609-6-9cm	ASV_4038	0.000515996						Bacteria	6-9	DR1329, PC44	sediment	Santa Monica Mound 800m	2	3876
WF05-21-15609-6-9cm	ASV_4070	0.00180599						Archaea	6-9	DR1329, PC44	sediment	Santa Monica Mound 800m	7	3876
WF05-21-15609-6-9cm	ASV_4628	0.000515996						Bacteria	6-9	DR1329, PC44	sediment	Santa Monica Mound 800m	2	3876
WF05-21-15609-6-9cm	ASV_7845	0.00103199						Archaea	6-9	DR1329, PC44	sediment	Santa Monica Mound 800m	4	3876
WF05-21-15609-6-9cm-rock	ASV_1191	0.000133032	Aminicenantales	Aminicenantales	Aminicenantales	Aminicenantia	Acidobacteriota	Bacteria	6-9	DR1329, PC44	carbonate-nodule	Santa Monica Mound 800m	2	15034
WF05-21-15609-6-9cm-rock	ASV_3470	0.000931223	Aminicenantales	Aminicenantales	Aminicenantales	Aminicenantia	Acidobacteriota	Bacteria	6-9	DR1329, PC44	carbonate-nodule	Santa Monica Mound 800m	14	15034
WF05-21-15609-6-9cm-rock	ASV_5075	0.000798191	Aminicenantales	Aminicenantales	Aminicenantales	Aminicenantia	Acidobacteriota	Bacteria	6-9	DR1329, PC44	carbonate-nodule	Santa Monica Mound 800m	12	15034
WF05-21-15609-6-9cm-rock	ASV_5556	0.00146335	Aminicenantales	Aminicenantales	Aminicenantales	Aminicenantia	Acidobacteriota	Bacteria	6-9	DR1329, PC44	carbonate-nodule	Santa Monica Mound 800m	22	15034
WF05-21-15609-6-9cm-rock	ASV_8389	0.000798191	Aminicenantales	Aminicenantales	Aminicenantales	Aminicenantia	Acidobacteriota	Bacteria	6-9	DR1329, PC44	carbonate-nodule	Santa Monica Mound 800m	12	15034
WF05-21-15609-6-9cm-rock	ASV_8715	0.000465611	Aminicenantales	Aminicenantales	Aminicenantales	Aminicenantia	Acidobacteriota	Bacteria	6-9	DR1329, PC44	carbonate-nodule	Santa Monica Mound 800m	7	15034
WF05-21-15609-6-9cm-rock	ASV_5991	0.000399095	c5LKS83	c5LKS83	c5LKS83	c5LKS83	Acidobacteriota	Bacteria	6-9	DR1329, PC44	carbonate-nodule	Santa Monica Mound 800m	6	15034
WF05-21-15609-6-9cm-rock	ASV_6164	0.000266064	Subgroup	Thermoanaerobaculaceae	Thermoanaerobaculales	Thermoanaerobaculia	Acidobacteriota	Bacteria	6-9	DR1329, PC44	carbonate-nodule	Santa Monica Mound 800m	4	15034
WF05-21-15609-6-9cm-rock	ASV_10287	0.00139683	uncultured	uncultured	Actinomarinales	Acidimicrobiia	Actinobacteriota	Bacteria	6-9	DR1329, PC44	carbonate-nodule	Santa Monica Mound 800m	21	15034
WF05-21-15609-6-9cm-rock	ASV_4128	0.00199548	uncultured	uncultured	Actinomarinales	Acidimicrobiia	Actinobacteriota	Bacteria	6-9	DR1329, PC44	carbonate-nodule	Santa Monica Mound 800m	30	15034
WF05-21-15609-6-9cm-rock	ASV_5147	0.000133032	uncultured	uncultured	Microtrichales	Acidimicrobiia	Actinobacteriota	Bacteria	6-9	DR1329, PC44	carbonate-nodule	Santa Monica Mound 800m	2	15034
WF05-21-15609-6-9cm-rock	ASV_5768	0.000665159	WCHB1-81	WCHB1-81	WCHB1-81	WCHB1-81	Actinobacteriota	Bacteria	6-9	DR1329, PC44	carbonate-nodule	Santa Monica Mound 800m	10	15034
WF05-21-15609-6-9cm-rock	ASV_10188	0.000598643	Lokiarchaeia	Lokiarchaeia	Lokiarchaeia	Lokiarchaeia	Asgardarchaeota	Archaea	6-9	DR1329, PC44	carbonate-nodule	Santa Monica Mound 800m	9	15034
WF05-21-15609-6-9cm-rock	ASV_7637	0.000665159	Lokiarchaeia	Lokiarchaeia	Lokiarchaeia	Lokiarchaeia	Asgardarchaeota	Archaea	6-9	DR1329, PC44	carbonate-nodule	Santa Monica Mound 800m	10	15034
WF05-21-15609-6-9cm-rock	ASV_7829	0.00146335	Lokiarchaeia	Lokiarchaeia	Lokiarchaeia	Lokiarchaeia	Asgardarchaeota	Archaea	6-9	DR1329, PC44	carbonate-nodule	Santa Monica Mound 800m	22	15034
WF05-21-15609-6-9cm-rock	ASV_8419	0.000665159	Lokiarchaeia	Lokiarchaeia	Lokiarchaeia	Lokiarchaeia	Asgardarchaeota	Archaea	6-9	DR1329, PC44	carbonate-nodule	Santa Monica Mound 800m	10	15034
WF05-21-15609-6-9cm-rock	ASV_3657	0.000465611	Odinarchaeia	Odinarchaeia	Odinarchaeia	Odinarchaeia	Asgardarchaeota	Archaea	6-9	DR1329, PC44	carbonate-nodule	Santa Monica Mound 800m	7	15034
WF05-21-15609-6-9cm-rock	ASV_4122	0.000598643	Odinarchaeia	Odinarchaeia	Odinarchaeia	Odinarchaeia	Asgardarchaeota	Archaea	6-9	DR1329, PC44	carbonate-nodule	Santa Monica Mound 800m	9	15034
WF05-21-15609-6-9cm-rock	ASV_10936	0.000798191	Lentimicrobiaceae	Lentimicrobiaceae	Sphingobacteriales	Bacteroidia	Bacteroidota	Bacteria	6-9	DR1329, PC44	carbonate-nodule	Santa Monica Mound 800m	12	15034
WF05-21-15609-6-9cm-rock	ASV_7345	0.000399095	Lentimicrobiaceae	Lentimicrobiaceae	Sphingobacteriales	Bacteroidia	Bacteroidota	Bacteria	6-9	DR1329, PC44	carbonate-nodule	Santa Monica Mound 800m	6	15034
WF05-21-15609-6-9cm-rock	ASV_9354	0.000399095	Lentimicrobiaceae	Lentimicrobiaceae	Sphingobacteriales	Bacteroidia	Bacteroidota	Bacteria	6-9	DR1329, PC44	carbonate-nodule	Santa Monica Mound 800m	6	15034
WF05-21-15609-6-9cm-rock	ASV_11210	0.00412399	JS1	JS1	JS1	JS1	Caldatribacteriota	Bacteria	6-9	DR1329, PC44	carbonate-nodule	Santa Monica Mound 800m	62	15034
WF05-21-15609-6-9cm-rock	ASV_2467	0.00379141	JS1	JS1	JS1	JS1	Caldatribacteriota	Bacteria	6-9	DR1329, PC44	carbonate-nodule	Santa Monica Mound 800m	57	15034
WF05-21-15609-6-9cm-rock	ASV_4370	0.00152987	Caldithrix	Calditrichaceae	Calditrichales	Calditrichia	Calditrichota	Bacteria	6-9	DR1329, PC44	carbonate-nodule	Santa Monica Mound 800m	23	15034
WF05-21-15609-6-9cm-rock	ASV_920	0.000532127	Caldithrix	Calditrichaceae	Calditrichales	Calditrichia	Calditrichota	Bacteria	6-9	DR1329, PC44	carbonate-nodule	Santa Monica Mound 800m	8	15034
WF05-21-15609-6-9cm-rock	ASV_1469	0.000399095	Calditrichaceae	Calditrichaceae	Calditrichales	Calditrichia	Calditrichota	Bacteria	6-9	DR1329, PC44	carbonate-nodule	Santa Monica Mound 800m	6	15034
WF05-21-15609-6-9cm-rock	ASV_9115	0.00113077	Calditrichaceae	Calditrichaceae	Calditrichales	Calditrichia	Calditrichota	Bacteria	6-9	DR1329, PC44	carbonate-nodule	Santa Monica Mound 800m	17	15034
WF05-21-15609-6-9cm-rock	ASV_684	0.000133032	Sulfurovum	Sulfurovaceae	Campylobacterales	Campylobacteria	Campilobacterota	Bacteria	6-9	DR1329, PC44	carbonate-nodule	Santa Monica Mound 800m	2	15034
WF05-21-15609-6-9cm-rock	ASV_7035	0.000465611	Sulfurovum	Sulfurovaceae	Campylobacterales	Campylobacteria	Campilobacterota	Bacteria	6-9	DR1329, PC44	carbonate-nodule	Santa Monica Mound 800m	7	15034
WF05-21-15609-6-9cm-rock	ASV_979	0.000199548	Sulfurovum	Sulfurovaceae	Campylobacterales	Campylobacteria	Campilobacterota	Bacteria	6-9	DR1329, PC44	carbonate-nodule	Santa Monica Mound 800m	3	15034
WF05-21-15609-6-9cm-rock	ASV_1610	0.00186245	uncultured	Anaerolineaceae	Anaerolineales	Anaerolineae	Chloroflexi	Bacteria	6-9	DR1329, PC44	carbonate-nodule	Santa Monica Mound 800m	28	15034
WF05-21-15609-6-9cm-rock	ASV_4431	0.00152987	uncultured	Anaerolineaceae	Anaerolineales	Anaerolineae	Chloroflexi	Bacteria	6-9	DR1329, PC44	carbonate-nodule	Santa Monica Mound 800m	23	15034
WF05-21-15609-6-9cm-rock	ASV_8936	0.00332579	uncultured	Anaerolineaceae	Anaerolineales	Anaerolineae	Chloroflexi	Bacteria	6-9	DR1329, PC44	carbonate-nodule	Santa Monica Mound 800m	50	15034
WF05-21-15609-6-9cm-rock	ASV_9191	0.0012638	uncultured	Anaerolineaceae	Anaerolineales	Anaerolineae	Chloroflexi	Bacteria	6-9	DR1329, PC44	carbonate-nodule	Santa Monica Mound 800m	19	15034
WF05-21-15609-6-9cm-rock	ASV_2043	0.000598643	Thermoflexus	Thermoflexaceae	Thermoflexales	Anaerolineae	Chloroflexi	Bacteria	6-9	DR1329, PC44	carbonate-nodule	Santa Monica Mound 800m	9	15034
WF05-21-15609-6-9cm-rock	ASV_5145	0.000133032	Thermoflexus	Thermoflexaceae	Thermoflexales	Anaerolineae	Chloroflexi	Bacteria	6-9	DR1329, PC44	carbonate-nodule	Santa Monica Mound 800m	2	15034
WF05-21-15609-6-9cm-rock	ASV_5328	0.000598643	uncultured	uncultured	uncultured	Anaerolineae	Chloroflexi	Bacteria	6-9	DR1329, PC44	carbonate-nodule	Santa Monica Mound 800m	9	15034
WF05-21-15609-6-9cm-rock	ASV_6719	0.000399095	uncultured	uncultured	uncultured	Anaerolineae	Chloroflexi	Bacteria	6-9	DR1329, PC44	carbonate-nodule	Santa Monica Mound 800m	6	15034
WF05-21-15609-6-9cm-rock	ASV_8382	0.000731675	uncultured	uncultured	uncultured	Anaerolineae	Chloroflexi	Bacteria	6-9	DR1329, PC44	carbonate-nodule	Santa Monica Mound 800m	11	15034
WF05-21-15609-6-9cm-rock	ASV_4450	0.000931223				Anaerolineae	Chloroflexi	Bacteria	6-9	DR1329, PC44	carbonate-nodule	Santa Monica Mound 800m	14	15034
WF05-21-15609-6-9cm-rock	ASV_7109	0.000598643	FW22	FW22	FW22	Dehalococcoidia	Chloroflexi	Bacteria	6-9	DR1329, PC44	carbonate-nodule	Santa Monica Mound 800m	9	15034
WF05-21-15609-6-9cm-rock	ASV_1102	0.000598643	AB-539-J10	AB-539-J10	GIF9	Dehalococcoidia	Chloroflexi	Bacteria	6-9	DR1329, PC44	carbonate-nodule	Santa Monica Mound 800m	9	15034
WF05-21-15609-6-9cm-rock	ASV_3948	0.000199548	AB-539-J10	AB-539-J10	GIF9	Dehalococcoidia	Chloroflexi	Bacteria	6-9	DR1329, PC44	carbonate-nodule	Santa Monica Mound 800m	3	15034
WF05-21-15609-6-9cm-rock	ASV_5783	0.000266064	AB-539-J10	AB-539-J10	GIF9	Dehalococcoidia	Chloroflexi	Bacteria	6-9	DR1329, PC44	carbonate-nodule	Santa Monica Mound 800m	4	15034
WF05-21-15609-6-9cm-rock	ASV_5201	0.000199548	GIF9	GIF9	GIF9	Dehalococcoidia	Chloroflexi	Bacteria	6-9	DR1329, PC44	carbonate-nodule	Santa Monica Mound 800m	3	15034
WF05-21-15609-6-9cm-rock	ASV_3451	0.000399095	CK-2C2-2	CK-2C2-2	CK-2C2-2	CK-2C2-2	CK-2C2-2	Bacteria	6-9	DR1329, PC44	carbonate-nodule	Santa Monica Mound 800m	6	15034
WF05-21-15609-6-9cm-rock	ASV_5025	0.000399095	CK-2C2-2	CK-2C2-2	CK-2C2-2	CK-2C2-2	CK-2C2-2	Bacteria	6-9	DR1329, PC44	carbonate-nodule	Santa Monica Mound 800m	6	15034
WF05-21-15609-6-9cm-rock	ASV_11119	0.00139683	MSBL8	MSBL8	Cloacimonadales	Cloacimonadia	Cloacimonadota	Bacteria	6-9	DR1329, PC44	carbonate-nodule	Santa Monica Mound 800m	21	15034
WF05-21-15609-6-9cm-rock	ASV_6600	0.000399095	MSBL8	MSBL8	Cloacimonadales	Cloacimonadia	Cloacimonadota	Bacteria	6-9	DR1329, PC44	carbonate-nodule	Santa Monica Mound 800m	6	15034
WF05-21-15609-6-9cm-rock	ASV_3826	0.000931223	Bathyarchaeia	Bathyarchaeia	Bathyarchaeia	Bathyarchaeia	Crenarchaeota	Archaea	6-9	DR1329, PC44	carbonate-nodule	Santa Monica Mound 800m	14	15034
WF05-21-15609-6-9cm-rock	ASV_1070	0.00359186	Desulfatiglans	Desulfatiglandaceae	Desulfatiglandales	Desulfobacteria	Desulfobacterota	Bacteria	6-9	DR1329, PC44	carbonate-nodule	Santa Monica Mound 800m	54	15034
WF05-21-15609-6-9cm-rock	ASV_6573	0.000798191	Desulfatiglans	Desulfatiglandaceae	Desulfatiglandales	Desulfobacteria	Desulfobacterota	Bacteria	6-9	DR1329, PC44	carbonate-nodule	Santa Monica Mound 800m	12	15034
WF05-21-15609-6-9cm-rock	ASV_7567	0.000665159	Desulfatiglans	Desulfatiglandaceae	Desulfatiglandales	Desulfobacteria	Desulfobacterota	Bacteria	6-9	DR1329, PC44	carbonate-nodule	Santa Monica Mound 800m	10	15034
WF05-21-15609-6-9cm-rock	ASV_3318	0.00212851	LCP-80	Desulfosarcinaceae	Desulfobacterales	Desulfobacteria	Desulfobacterota	Bacteria	6-9	DR1329, PC44	carbonate-nodule	Santa Monica Mound 800m	32	15034
WF05-21-15609-6-9cm-rock	ASV_10967	0.000598643	SEEP-SRB1	Desulfosarcinaceae	Desulfobacterales	Desulfobacteria	Desulfobacterota	Bacteria	6-9	DR1329, PC44	carbonate-nodule	Santa Monica Mound 800m	9	15034
WF05-21-15609-6-9cm-rock	ASV_1599	0.0528801	SEEP-SRB1	Desulfosarcinaceae	Desulfobacterales	Desulfobacteria	Desulfobacterota	Bacteria	6-9	DR1329, PC44	carbonate-nodule	Santa Monica Mound 800m	795	15034
WF05-21-15609-6-9cm-rock	ASV_2274	0.00851403	SEEP-SRB1	Desulfosarcinaceae	Desulfobacterales	Desulfobacteria	Desulfobacterota	Bacteria	6-9	DR1329, PC44	carbonate-nodule	Santa Monica Mound 800m	128	15034
WF05-21-15609-6-9cm-rock	ASV_2402	0.000399095	SEEP-SRB1	Desulfosarcinaceae	Desulfobacterales	Desulfobacteria	Desulfobacterota	Bacteria	6-9	DR1329, PC44	carbonate-nodule	Santa Monica Mound 800m	6	15034
WF05-21-15609-6-9cm-rock	ASV_2432	0.00119729	SEEP-SRB1	Desulfosarcinaceae	Desulfobacterales	Desulfobacteria	Desulfobacterota	Bacteria	6-9	DR1329, PC44	carbonate-nodule	Santa Monica Mound 800m	18	15034
WF05-21-15609-6-9cm-rock	ASV_4832	0.00279367	SEEP-SRB1	Desulfosarcinaceae	Desulfobacterales	Desulfobacteria	Desulfobacterota	Bacteria	6-9	DR1329, PC44	carbonate-nodule	Santa Monica Mound 800m	42	15034
WF05-21-15609-6-9cm-rock	ASV_4934	0.00279367	SEEP-SRB1	Desulfosarcinaceae	Desulfobacterales	Desulfobacteria	Desulfobacterota	Bacteria	6-9	DR1329, PC44	carbonate-nodule	Santa Monica Mound 800m	42	15034
WF05-21-15609-6-9cm-rock	ASV_5310	0.00212851	SEEP-SRB1	Desulfosarcinaceae	Desulfobacterales	Desulfobacteria	Desulfobacterota	Bacteria	6-9	DR1329, PC44	carbonate-nodule	Santa Monica Mound 800m	32	15034
WF05-21-15609-6-9cm-rock	ASV_5498	0.000266064	SEEP-SRB1	Desulfosarcinaceae	Desulfobacterales	Desulfobacteria	Desulfobacterota	Bacteria	6-9	DR1329, PC44	carbonate-nodule	Santa Monica Mound 800m	4	15034
WF05-21-15609-6-9cm-rock	ASV_6406	0.0107756	SEEP-SRB1	Desulfosarcinaceae	Desulfobacterales	Desulfobacteria	Desulfobacterota	Bacteria	6-9	DR1329, PC44	carbonate-nodule	Santa Monica Mound 800m	162	15034
WF05-21-15609-6-9cm-rock	ASV_6694	0.0012638	SEEP-SRB1	Desulfosarcinaceae	Desulfobacterales	Desulfobacteria	Desulfobacterota	Bacteria	6-9	DR1329, PC44	carbonate-nodule	Santa Monica Mound 800m	19	15034
WF05-21-15609-6-9cm-rock	ASV_6797	0.00525476	SEEP-SRB1	Desulfosarcinaceae	Desulfobacterales	Desulfobacteria	Desulfobacterota	Bacteria	6-9	DR1329, PC44	carbonate-nodule	Santa Monica Mound 800m	79	15034
WF05-21-15609-6-9cm-rock	ASV_2860	0.000133032		Desulfosarcinaceae	Desulfobacterales	Desulfobacteria	Desulfobacterota	Bacteria	6-9	DR1329, PC44	carbonate-nodule	Santa Monica Mound 800m	2	15034
WF05-21-15609-6-9cm-rock	ASV_4291	0.000199548		Desulfosarcinaceae	Desulfobacterales	Desulfobacteria	Desulfobacterota	Bacteria	6-9	DR1329, PC44	carbonate-nodule	Santa Monica Mound 800m	3	15034
WF05-21-15609-6-9cm-rock	ASV_4639	0.000133032		Desulfosarcinaceae	Desulfobacterales	Desulfobacteria	Desulfobacterota	Bacteria	6-9	DR1329, PC44	carbonate-nodule	Santa Monica Mound 800m	2	15034
WF05-21-15609-6-9cm-rock	ASV_9633	0.00505521		Desulfosarcinaceae	Desulfobacterales	Desulfobacteria	Desulfobacterota	Bacteria	6-9	DR1329, PC44	carbonate-nodule	Santa Monica Mound 800m	76	15034
WF05-21-15609-6-9cm-rock	ASV_7347	0.000266064			Desulfobacterales	Desulfobacteria	Desulfobacterota	Bacteria	6-9	DR1329, PC44	carbonate-nodule	Santa Monica Mound 800m	4	15034
WF05-21-15609-6-9cm-rock	ASV_828	0.000199548	Dissulfuribacteraceae	Dissulfuribacteraceae	Dissulfuribacterales	Dissulfuribacteria	Desulfobacterota	Bacteria	6-9	DR1329, PC44	carbonate-nodule	Santa Monica Mound 800m	3	15034
WF05-21-15609-6-9cm-rock	ASV_1311	0.0016629	SEEP-SRB2	Dissulfuribacteraceae	Dissulfuribacterales	Dissulfuribacteria	Desulfobacterota	Bacteria	6-9	DR1329, PC44	carbonate-nodule	Santa Monica Mound 800m	25	15034
WF05-21-15609-6-9cm-rock	ASV_516	0.00332579	SEEP-SRB2	Dissulfuribacteraceae	Dissulfuribacterales	Dissulfuribacteria	Desulfobacterota	Bacteria	6-9	DR1329, PC44	carbonate-nodule	Santa Monica Mound 800m	50	15034
WF05-21-15609-6-9cm-rock	ASV_7775	0.048224	SEEP-SRB2	Dissulfuribacteraceae	Dissulfuribacterales	Dissulfuribacteria	Desulfobacterota	Bacteria	6-9	DR1329, PC44	carbonate-nodule	Santa Monica Mound 800m	725	15034
WF05-21-15609-6-9cm-rock	ASV_10652	0.000399095		Dissulfuribacteraceae	Dissulfuribacterales	Dissulfuribacteria	Desulfobacterota	Bacteria	6-9	DR1329, PC44	carbonate-nodule	Santa Monica Mound 800m	6	15034
WF05-21-15609-6-9cm-rock	ASV_2231	0.000465611		Dissulfuribacteraceae	Dissulfuribacterales	Dissulfuribacteria	Desulfobacterota	Bacteria	6-9	DR1329, PC44	carbonate-nodule	Santa Monica Mound 800m	7	15034
WF05-21-15609-6-9cm-rock	ASV_191	0.0029267	uncultured	uncultured	Methanofastidiosales	Thermococci	Euryarchaeota	Archaea	6-9	DR1329, PC44	carbonate-nodule	Santa Monica Mound 800m	44	15034
WF05-21-15609-6-9cm-rock	ASV_10544	0.00345883	Fermentibacteraceae	Fermentibacteraceae	Fermentibacterales	Fermentibacteria	Fermentibacterota	Bacteria	6-9	DR1329, PC44	carbonate-nodule	Santa Monica Mound 800m	52	15034
WF05-21-15609-6-9cm-rock	ASV_11226	0.000133032	Fermentibacteraceae	Fermentibacteraceae	Fermentibacterales	Fermentibacteria	Fermentibacterota	Bacteria	6-9	DR1329, PC44	carbonate-nodule	Santa Monica Mound 800m	2	15034
WF05-21-15609-6-9cm-rock	ASV_1646	0.00691765	Fermentibacteraceae	Fermentibacteraceae	Fermentibacterales	Fermentibacteria	Fermentibacterota	Bacteria	6-9	DR1329, PC44	carbonate-nodule	Santa Monica Mound 800m	104	15034
WF05-21-15609-6-9cm-rock	ASV_2145	0.000399095	Fermentibacteraceae	Fermentibacteraceae	Fermentibacterales	Fermentibacteria	Fermentibacterota	Bacteria	6-9	DR1329, PC44	carbonate-nodule	Santa Monica Mound 800m	6	15034
WF05-21-15609-6-9cm-rock	ASV_5101	0.00937874	Fermentibacteraceae	Fermentibacteraceae	Fermentibacterales	Fermentibacteria	Fermentibacterota	Bacteria	6-9	DR1329, PC44	carbonate-nodule	Santa Monica Mound 800m	141	15034
WF05-21-15609-6-9cm-rock	ASV_5214	0.000465611	Fermentibacteraceae	Fermentibacteraceae	Fermentibacterales	Fermentibacteria	Fermentibacterota	Bacteria	6-9	DR1329, PC44	carbonate-nodule	Santa Monica Mound 800m	7	15034
WF05-21-15609-6-9cm-rock	ASV_6659	0.00179593	Fermentibacteraceae	Fermentibacteraceae	Fermentibacterales	Fermentibacteria	Fermentibacterota	Bacteria	6-9	DR1329, PC44	carbonate-nodule	Santa Monica Mound 800m	27	15034
WF05-21-15609-6-9cm-rock	ASV_9523	0.000266064	Fermentibacteraceae	Fermentibacteraceae	Fermentibacterales	Fermentibacteria	Fermentibacterota	Bacteria	6-9	DR1329, PC44	carbonate-nodule	Santa Monica Mound 800m	4	15034
WF05-21-15609-6-9cm-rock	ASV_1225	0.0016629	ANME-1a	ANME-1a	ANME-1a	ANME-1	Halobacterota	Archaea	6-9	DR1329, PC44	carbonate-nodule	Santa Monica Mound 800m	25	15034
WF05-21-15609-6-9cm-rock	ASV_2333	0.00226154	ANME-1a	ANME-1a	ANME-1a	ANME-1	Halobacterota	Archaea	6-9	DR1329, PC44	carbonate-nodule	Santa Monica Mound 800m	34	15034
WF05-21-15609-6-9cm-rock	ASV_3562	0.00512172	ANME-1a	ANME-1a	ANME-1a	ANME-1	Halobacterota	Archaea	6-9	DR1329, PC44	carbonate-nodule	Santa Monica Mound 800m	77	15034
WF05-21-15609-6-9cm-rock	ASV_4626	0.0112412	ANME-1a	ANME-1a	ANME-1a	ANME-1	Halobacterota	Archaea	6-9	DR1329, PC44	carbonate-nodule	Santa Monica Mound 800m	169	15034
WF05-21-15609-6-9cm-rock	ASV_4693	0.0150326	ANME-1a	ANME-1a	ANME-1a	ANME-1	Halobacterota	Archaea	6-9	DR1329, PC44	carbonate-nodule	Santa Monica Mound 800m	226	15034
WF05-21-15609-6-9cm-rock	ASV_6356	0.0115073	ANME-1a	ANME-1a	ANME-1a	ANME-1	Halobacterota	Archaea	6-9	DR1329, PC44	carbonate-nodule	Santa Monica Mound 800m	173	15034
WF05-21-15609-6-9cm-rock	ASV_6632	0.00152987	ANME-1a	ANME-1a	ANME-1a	ANME-1	Halobacterota	Archaea	6-9	DR1329, PC44	carbonate-nodule	Santa Monica Mound 800m	23	15034
WF05-21-15609-6-9cm-rock	ASV_7141	0.000864707	ANME-1a	ANME-1a	ANME-1a	ANME-1	Halobacterota	Archaea	6-9	DR1329, PC44	carbonate-nodule	Santa Monica Mound 800m	13	15034
WF05-21-15609-6-9cm-rock	ASV_7330	0.00971132	ANME-1a	ANME-1a	ANME-1a	ANME-1	Halobacterota	Archaea	6-9	DR1329, PC44	carbonate-nodule	Santa Monica Mound 800m	146	15034
WF05-21-15609-6-9cm-rock	ASV_7904	0.00359186	ANME-1a	ANME-1a	ANME-1a	ANME-1	Halobacterota	Archaea	6-9	DR1329, PC44	carbonate-nodule	Santa Monica Mound 800m	54	15034
WF05-21-15609-6-9cm-rock	ASV_8333	0.00266064	ANME-1a	ANME-1a	ANME-1a	ANME-1	Halobacterota	Archaea	6-9	DR1329, PC44	carbonate-nodule	Santa Monica Mound 800m	40	15034
WF05-21-15609-6-9cm-rock	ASV_926	0.434482	ANME-1a	ANME-1a	ANME-1a	ANME-1	Halobacterota	Archaea	6-9	DR1329, PC44	carbonate-nodule	Santa Monica Mound 800m	6532	15034
WF05-21-15609-6-9cm-rock	ASV_4428	0.0012638	ANME-1b	ANME-1b	ANME-1b	ANME-1	Halobacterota	Archaea	6-9	DR1329, PC44	carbonate-nodule	Santa Monica Mound 800m	19	15034
WF05-21-15609-6-9cm-rock	ASV_5825	0.0012638	ANME-1b	ANME-1b	ANME-1b	ANME-1	Halobacterota	Archaea	6-9	DR1329, PC44	carbonate-nodule	Santa Monica Mound 800m	19	15034
WF05-21-15609-6-9cm-rock	ASV_4290	0.0168285				ANME-1	Halobacterota	Archaea	6-9	DR1329, PC44	carbonate-nodule	Santa Monica Mound 800m	253	15034
WF05-21-15609-6-9cm-rock	ASV_9891	0.000332579	uncultured	Methanocellales	Methanocellales	Methanocellia	Halobacterota	Archaea	6-9	DR1329, PC44	carbonate-nodule	Santa Monica Mound 800m	5	15034
WF05-21-15609-6-9cm-rock	ASV_5460	0.00119729	ANME-2a-2b	ANME-2a-2b	Methanosarciniales	Methanosarcinia	Halobacterota	Archaea	6-9	DR1329, PC44	carbonate-nodule	Santa Monica Mound 800m	18	15034
WF05-21-15609-6-9cm-rock	ASV_3432	0.00937874	ANME-2b	ANME-2a-2b	Methanosarciniales	Methanosarcinia	Halobacterota	Archaea	6-9	DR1329, PC44	carbonate-nodule	Santa Monica Mound 800m	141	15034
WF05-21-15609-6-9cm-rock	ASV_392	0.00146335	ANME-2b	ANME-2a-2b	Methanosarciniales	Methanosarcinia	Halobacterota	Archaea	6-9	DR1329, PC44	carbonate-nodule	Santa Monica Mound 800m	22	15034
WF05-21-15609-6-9cm-rock	ASV_6499	0.0519489	ANME-2b	ANME-2a-2b	Methanosarciniales	Methanosarcinia	Halobacterota	Archaea	6-9	DR1329, PC44	carbonate-nodule	Santa Monica Mound 800m	781	15034
WF05-21-15609-6-9cm-rock	ASV_11397	0.00552082	ANME-2c	ANME-2c	Methanosarciniales	Methanosarcinia	Halobacterota	Archaea	6-9	DR1329, PC44	carbonate-nodule	Santa Monica Mound 800m	83	15034
WF05-21-15609-6-9cm-rock	ASV_2237	0.0016629	ANME-2c	ANME-2c	Methanosarciniales	Methanosarcinia	Halobacterota	Archaea	6-9	DR1329, PC44	carbonate-nodule	Santa Monica Mound 800m	25	15034
WF05-21-15609-6-9cm-rock	ASV_3426	0.100173	ANME-2c	ANME-2c	Methanosarciniales	Methanosarcinia	Halobacterota	Archaea	6-9	DR1329, PC44	carbonate-nodule	Santa Monica Mound 800m	1506	15034
WF05-21-15609-6-9cm-rock	ASV_48	0.00219502	ANME-2c	ANME-2c	Methanosarciniales	Methanosarcinia	Halobacterota	Archaea	6-9	DR1329, PC44	carbonate-nodule	Santa Monica Mound 800m	33	15034
WF05-21-15609-6-9cm-rock	ASV_7693	0.00199548	ANME-2c	ANME-2c	Methanosarciniales	Methanosarcinia	Halobacterota	Archaea	6-9	DR1329, PC44	carbonate-nodule	Santa Monica Mound 800m	30	15034
WF05-21-15609-6-9cm-rock	ASV_8903	0.00319276	ANME-2c	ANME-2c	Methanosarciniales	Methanosarcinia	Halobacterota	Archaea	6-9	DR1329, PC44	carbonate-nodule	Santa Monica Mound 800m	48	15034
WF05-21-15609-6-9cm-rock	ASV_9242	0.00339231	ANME-2c	ANME-2c	Methanosarciniales	Methanosarcinia	Halobacterota	Archaea	6-9	DR1329, PC44	carbonate-nodule	Santa Monica Mound 800m	51	15034
WF05-21-15609-6-9cm-rock	ASV_9250	0.0157643	ANME-2c	ANME-2c	Methanosarciniales	Methanosarcinia	Halobacterota	Archaea	6-9	DR1329, PC44	carbonate-nodule	Santa Monica Mound 800m	237	15034
WF05-21-15609-6-9cm-rock	ASV_9607	0.00525476	ANME-2c	ANME-2c	Methanosarciniales	Methanosarcinia	Halobacterota	Archaea	6-9	DR1329, PC44	carbonate-nodule	Santa Monica Mound 800m	79	15034
WF05-21-15609-6-9cm-rock	ASV_2184	0.000199548	Latescibacteraceae	Latescibacteraceae	Latescibacterales	Latescibacteria	Latescibacterota	Bacteria	6-9	DR1329, PC44	carbonate-nodule	Santa Monica Mound 800m	3	15034
WF05-21-15609-6-9cm-rock	ASV_3633	0.000133032	Latescibacteraceae	Latescibacteraceae	Latescibacterales	Latescibacteria	Latescibacterota	Bacteria	6-9	DR1329, PC44	carbonate-nodule	Santa Monica Mound 800m	2	15034
WF05-21-15609-6-9cm-rock	ASV_538	0.000199548	Latescibacteraceae	Latescibacteraceae	Latescibacterales	Latescibacteria	Latescibacterota	Bacteria	6-9	DR1329, PC44	carbonate-nodule	Santa Monica Mound 800m	3	15034
WF05-21-15609-6-9cm-rock	ASV_6150	0.000133032	Latescibacteraceae	Latescibacteraceae	Latescibacterales	Latescibacteria	Latescibacterota	Bacteria	6-9	DR1329, PC44	carbonate-nodule	Santa Monica Mound 800m	2	15034
WF05-21-15609-6-9cm-rock	ASV_9039	0.000266064	Latescibacteraceae	Latescibacteraceae	Latescibacterales	Latescibacteria	Latescibacterota	Bacteria	6-9	DR1329, PC44	carbonate-nodule	Santa Monica Mound 800m	4	15034
WF05-21-15609-6-9cm-rock	ASV_9134	0.000864707	Latescibacteraceae	Latescibacteraceae	Latescibacterales	Latescibacteria	Latescibacterota	Bacteria	6-9	DR1329, PC44	carbonate-nodule	Santa Monica Mound 800m	13	15034
WF05-21-15609-6-9cm-rock	ASV_9971	0.000598643	Latescibacteraceae	Latescibacteraceae	Latescibacterales	Latescibacteria	Latescibacterota	Bacteria	6-9	DR1329, PC44	carbonate-nodule	Santa Monica Mound 800m	9	15034
WF05-21-15609-6-9cm-rock	ASV_2366	0.000133032	Latescibacterota	Latescibacterota	Latescibacterota	Latescibacterota	Latescibacterota	Bacteria	6-9	DR1329, PC44	carbonate-nodule	Santa Monica Mound 800m	2	15034
WF05-21-15609-6-9cm-rock	ASV_2727	0.000332579	Latescibacterota	Latescibacterota	Latescibacterota	Latescibacterota	Latescibacterota	Bacteria	6-9	DR1329, PC44	carbonate-nodule	Santa Monica Mound 800m	5	15034
WF05-21-15609-6-9cm-rock	ASV_5037	6.65159e-05	Latescibacterota	Latescibacterota	Latescibacterota	Latescibacterota	Latescibacterota	Bacteria	6-9	DR1329, PC44	carbonate-nodule	Santa Monica Mound 800m	1	15034
WF05-21-15609-6-9cm-rock	ASV_6014	0.000133032	Latescibacterota	Latescibacterota	Latescibacterota	Latescibacterota	Latescibacterota	Bacteria	6-9	DR1329, PC44	carbonate-nodule	Santa Monica Mound 800m	2	15034
WF05-21-15609-6-9cm-rock	ASV_3812	0.000199548					Latescibacterota	Bacteria	6-9	DR1329, PC44	carbonate-nodule	Santa Monica Mound 800m	3	15034
WF05-21-15609-6-9cm-rock	ASV_4646	0.000133032	LCP-89	LCP-89	LCP-89	LCP-89	LCP-89	Bacteria	6-9	DR1329, PC44	carbonate-nodule	Santa Monica Mound 800m	2	15034
WF05-21-15609-6-9cm-rock	ASV_7413	0.000199548	LCP-89	LCP-89	LCP-89	LCP-89	LCP-89	Bacteria	6-9	DR1329, PC44	carbonate-nodule	Santa Monica Mound 800m	3	15034
WF05-21-15609-6-9cm-rock	ASV_9296	0.000266064	LCP-89	LCP-89	LCP-89	LCP-89	LCP-89	Bacteria	6-9	DR1329, PC44	carbonate-nodule	Santa Monica Mound 800m	4	15034
WF05-21-15609-6-9cm-rock	ASV_7920	0.000665159	Micrarchaeales	Micrarchaeales	Micrarchaeales	Micrarchaeia	Micrarchaeota	Archaea	6-9	DR1329, PC44	carbonate-nodule	Santa Monica Mound 800m	10	15034
WF05-21-15609-6-9cm-rock	ASV_2444	0.000199548	PS-B29	PS-B29	PS-B29	Polyangia	Myxococcota	Bacteria	6-9	DR1329, PC44	carbonate-nodule	Santa Monica Mound 800m	3	15034
WF05-21-15609-6-9cm-rock	ASV_9628	0.000199548	Woesearchaeales	Woesearchaeales	Woesearchaeales	Nanoarchaeia	Nanoarchaeota	Archaea	6-9	DR1329, PC44	carbonate-nodule	Santa Monica Mound 800m	3	15034
WF05-21-15609-6-9cm-rock	ASV_1536	0.000266064	mle1-8	mle1-8	mle1-8	Phycisphaerae	Planctomycetota	Bacteria	6-9	DR1329, PC44	carbonate-nodule	Santa Monica Mound 800m	4	15034
WF05-21-15609-6-9cm-rock	ASV_5416	0.000266064	mle1-8	mle1-8	mle1-8	Phycisphaerae	Planctomycetota	Bacteria	6-9	DR1329, PC44	carbonate-nodule	Santa Monica Mound 800m	4	15034
WF05-21-15609-6-9cm-rock	ASV_2973	0.000332579	SG8-4	SG8-4	MSBL9	Phycisphaerae	Planctomycetota	Bacteria	6-9	DR1329, PC44	carbonate-nodule	Santa Monica Mound 800m	5	15034
WF05-21-15609-6-9cm-rock	ASV_3751	0.000399095	SG8-4	SG8-4	MSBL9	Phycisphaerae	Planctomycetota	Bacteria	6-9	DR1329, PC44	carbonate-nodule	Santa Monica Mound 800m	6	15034
WF05-21-15609-6-9cm-rock	ASV_10713	0.00206199	AKAU3564	AKAU3564	Phycisphaerales	Phycisphaerae	Planctomycetota	Bacteria	6-9	DR1329, PC44	carbonate-nodule	Santa Monica Mound 800m	31	15034
WF05-21-15609-6-9cm-rock	ASV_2096	0.000332579	AKAU3564	AKAU3564	Phycisphaerales	Phycisphaerae	Planctomycetota	Bacteria	6-9	DR1329, PC44	carbonate-nodule	Santa Monica Mound 800m	5	15034
WF05-21-15609-6-9cm-rock	ASV_9231	0.000199548	AKAU3564	AKAU3564	Phycisphaerales	Phycisphaerae	Planctomycetota	Bacteria	6-9	DR1329, PC44	carbonate-nodule	Santa Monica Mound 800m	3	15034
WF05-21-15609-6-9cm-rock	ASV_812	0.000332579	Pla4	Pla4	Pla4	Pla4	Planctomycetota	Bacteria	6-9	DR1329, PC44	carbonate-nodule	Santa Monica Mound 800m	5	15034
WF05-21-15609-6-9cm-rock	ASV_6290	0.00259412	Pir4	Pirellulaceae	Pirellulales	Planctomycetes	Planctomycetota	Bacteria	6-9	DR1329, PC44	carbonate-nodule	Santa Monica Mound 800m	39	15034
WF05-21-15609-6-9cm-rock	ASV_6969	0.00119729	Pir4	Pirellulaceae	Pirellulales	Planctomycetes	Planctomycetota	Bacteria	6-9	DR1329, PC44	carbonate-nodule	Santa Monica Mound 800m	18	15034
WF05-21-15609-6-9cm-rock	ASV_10085	0.0012638	uncultured	Pirellulaceae	Pirellulales	Planctomycetes	Planctomycetota	Bacteria	6-9	DR1329, PC44	carbonate-nodule	Santa Monica Mound 800m	19	15034
WF05-21-15609-6-9cm-rock	ASV_4018	0.000332579	uncultured	Pirellulaceae	Pirellulales	Planctomycetes	Planctomycetota	Bacteria	6-9	DR1329, PC44	carbonate-nodule	Santa Monica Mound 800m	5	15034
WF05-21-15609-6-9cm-rock	ASV_6748	0.000199548	RBG-16-49-21	Leptospiraceae	Leptospirales	Leptospirae	Spirochaetota	Bacteria	6-9	DR1329, PC44	carbonate-nodule	Santa Monica Mound 800m	3	15034
WF05-21-15609-6-9cm-rock	ASV_10634	0.000997738	Spirochaeta	Spirochaetaceae	Spirochaetales	Spirochaetia	Spirochaetota	Bacteria	6-9	DR1329, PC44	carbonate-nodule	Santa Monica Mound 800m	15	15034
WF05-21-15609-6-9cm-rock	ASV_3637	0.000665159	Spirochaeta	Spirochaetaceae	Spirochaetales	Spirochaetia	Spirochaetota	Bacteria	6-9	DR1329, PC44	carbonate-nodule	Santa Monica Mound 800m	10	15034
WF05-21-15609-6-9cm-rock	ASV_3953	0.000665159	Spirochaeta	Spirochaetaceae	Spirochaetales	Spirochaetia	Spirochaetota	Bacteria	6-9	DR1329, PC44	carbonate-nodule	Santa Monica Mound 800m	10	15034
WF05-21-15609-6-9cm-rock	ASV_5411	0.00192896	Spirochaeta	Spirochaetaceae	Spirochaetales	Spirochaetia	Spirochaetota	Bacteria	6-9	DR1329, PC44	carbonate-nodule	Santa Monica Mound 800m	29	15034
WF05-21-15609-6-9cm-rock	ASV_5464	0.00212851	Spirochaeta	Spirochaetaceae	Spirochaetales	Spirochaetia	Spirochaetota	Bacteria	6-9	DR1329, PC44	carbonate-nodule	Santa Monica Mound 800m	32	15034
WF05-21-15609-6-9cm-rock	ASV_2296	0.000199548	uncultured	Spirochaetaceae	Spirochaetales	Spirochaetia	Spirochaetota	Bacteria	6-9	DR1329, PC44	carbonate-nodule	Santa Monica Mound 800m	3	15034
WF05-21-15609-6-9cm-rock	ASV_5909	0.000266064	Sva0485	Sva0485	Sva0485	Sva0485	Sva0485	Bacteria	6-9	DR1329, PC44	carbonate-nodule	Santa Monica Mound 800m	4	15034
WF05-21-15609-6-9cm-rock	ASV_10497	0.00152987	TA06	TA06	TA06	TA06	TA06	Bacteria	6-9	DR1329, PC44	carbonate-nodule	Santa Monica Mound 800m	23	15034
WF05-21-15609-6-9cm-rock	ASV_10996	0.00931223	TA06	TA06	TA06	TA06	TA06	Bacteria	6-9	DR1329, PC44	carbonate-nodule	Santa Monica Mound 800m	140	15034
WF05-21-15609-6-9cm-rock	ASV_2217	0.00465611	TA06	TA06	TA06	TA06	TA06	Bacteria	6-9	DR1329, PC44	carbonate-nodule	Santa Monica Mound 800m	70	15034
WF05-21-15609-6-9cm-rock	ASV_4233	0.000133032	TA06	TA06	TA06	TA06	TA06	Bacteria	6-9	DR1329, PC44	carbonate-nodule	Santa Monica Mound 800m	2	15034
WF05-21-15609-6-9cm-rock	ASV_6642	0.00186245	TA06	TA06	TA06	TA06	TA06	Bacteria	6-9	DR1329, PC44	carbonate-nodule	Santa Monica Mound 800m	28	15034
WF05-21-15609-6-9cm-rock	ASV_9967	0.000665159	TA06	TA06	TA06	TA06	TA06	Bacteria	6-9	DR1329, PC44	carbonate-nodule	Santa Monica Mound 800m	10	15034
WF05-21-15609-6-9cm-rock	ASV_4502	0.00259412	Marine	Marine	Marine	Thermoplasmata	Thermoplasmatota	Archaea	6-9	DR1329, PC44	carbonate-nodule	Santa Monica Mound 800m	39	15034
WF05-21-15609-6-9cm-rock	ASV_11238	0.000798191	LD1-PA32	LD1-PA32	LD1-PA32	Chlamydiae	Verrucomicrobiota	Bacteria	6-9	DR1329, PC44	carbonate-nodule	Santa Monica Mound 800m	12	15034
WF05-21-15609-6-9cm-rock	ASV_9093	0.000465611	LD1-PA32	LD1-PA32	LD1-PA32	Chlamydiae	Verrucomicrobiota	Bacteria	6-9	DR1329, PC44	carbonate-nodule	Santa Monica Mound 800m	7	15034
WF05-21-15609-6-9cm-rock	ASV_9585	0.000199548	LD1-PA32	LD1-PA32	LD1-PA32	Chlamydiae	Verrucomicrobiota	Bacteria	6-9	DR1329, PC44	carbonate-nodule	Santa Monica Mound 800m	3	15034
WF05-21-15609-6-9cm-rock	ASV_4007	0.000465611	Candidatus	Omnitrophaceae	Omnitrophales	Omnitrophia	Verrucomicrobiota	Bacteria	6-9	DR1329, PC44	carbonate-nodule	Santa Monica Mound 800m	7	15034
WF05-21-15609-6-9cm-rock	ASV_11175	0.000199548	Zixibacteria	Zixibacteria	Zixibacteria	Zixibacteria	Zixibacteria	Bacteria	6-9	DR1329, PC44	carbonate-nodule	Santa Monica Mound 800m	3	15034
WF05-21-15609-6-9cm-rock	ASV_10516	0.000665159						Archaea	6-9	DR1329, PC44	carbonate-nodule	Santa Monica Mound 800m	10	15034
WF05-21-15609-6-9cm-rock	ASV_10942	0.000133032						Archaea	6-9	DR1329, PC44	carbonate-nodule	Santa Monica Mound 800m	2	15034
WF05-21-15609-6-9cm-rock	ASV_10943	0.000133032						Bacteria	6-9	DR1329, PC44	carbonate-nodule	Santa Monica Mound 800m	2	15034
WF05-21-15609-6-9cm-rock	ASV_11087	0.000199548						Bacteria	6-9	DR1329, PC44	carbonate-nodule	Santa Monica Mound 800m	3	15034
WF05-21-15609-6-9cm-rock	ASV_1252	0.000199548						Bacteria	6-9	DR1329, PC44	carbonate-nodule	Santa Monica Mound 800m	3	15034
WF05-21-15609-6-9cm-rock	ASV_1691	0.000133032						Bacteria	6-9	DR1329, PC44	carbonate-nodule	Santa Monica Mound 800m	2	15034
WF05-21-15609-6-9cm-rock	ASV_172	0.000199548						Archaea	6-9	DR1329, PC44	carbonate-nodule	Santa Monica Mound 800m	3	15034
WF05-21-15609-6-9cm-rock	ASV_1773	0.000133032						Archaea	6-9	DR1329, PC44	carbonate-nodule	Santa Monica Mound 800m	2	15034
WF05-21-15609-6-9cm-rock	ASV_2036	0.000199548						Bacteria	6-9	DR1329, PC44	carbonate-nodule	Santa Monica Mound 800m	3	15034
WF05-21-15609-6-9cm-rock	ASV_2855	0.000133032						Bacteria	6-9	DR1329, PC44	carbonate-nodule	Santa Monica Mound 800m	2	15034
WF05-21-15609-6-9cm-rock	ASV_5161	0.000199548						Bacteria	6-9	DR1329, PC44	carbonate-nodule	Santa Monica Mound 800m	3	15034
WF05-21-15609-6-9cm-rock	ASV_5383	0.000133032						Bacteria	6-9	DR1329, PC44	carbonate-nodule	Santa Monica Mound 800m	2	15034
WF05-21-15609-6-9cm-rock	ASV_5858	0.000399095						Bacteria	6-9	DR1329, PC44	carbonate-nodule	Santa Monica Mound 800m	6	15034
WF05-21-15609-6-9cm-rock	ASV_8592	0.00379141						Bacteria	6-9	DR1329, PC44	carbonate-nodule	Santa Monica Mound 800m	57	15034
WF05-21-15610-9-12cm	ASV_11027	0.00247875	Aminicenantales	Aminicenantales	Aminicenantales	Aminicenantia	Acidobacteriota	Bacteria	9-12	DR1329, PC44	sediment	Santa Monica Mound 800m	7	2824
WF05-21-15610-9-12cm	ASV_1239	0.00424929	Aminicenantales	Aminicenantales	Aminicenantales	Aminicenantia	Acidobacteriota	Bacteria	9-12	DR1329, PC44	sediment	Santa Monica Mound 800m	12	2824
WF05-21-15610-9-12cm	ASV_6627	0.00247875	Aminicenantales	Aminicenantales	Aminicenantales	Aminicenantia	Acidobacteriota	Bacteria	9-12	DR1329, PC44	sediment	Santa Monica Mound 800m	7	2824
WF05-21-15610-9-12cm	ASV_7840	0.00318697	Aminicenantales	Aminicenantales	Aminicenantales	Aminicenantia	Acidobacteriota	Bacteria	9-12	DR1329, PC44	sediment	Santa Monica Mound 800m	9	2824
WF05-21-15610-9-12cm	ASV_8429	0.000708215	Aminicenantales	Aminicenantales	Aminicenantales	Aminicenantia	Acidobacteriota	Bacteria	9-12	DR1329, PC44	sediment	Santa Monica Mound 800m	2	2824
WF05-21-15610-9-12cm	ASV_8974	0.00141643	Aminicenantales	Aminicenantales	Aminicenantales	Aminicenantia	Acidobacteriota	Bacteria	9-12	DR1329, PC44	sediment	Santa Monica Mound 800m	4	2824
WF05-21-15610-9-12cm	ASV_7921	0.000708215	67-14	67-14	Solirubrobacterales	Thermoleophilia	Actinobacteriota	Bacteria	9-12	DR1329, PC44	sediment	Santa Monica Mound 800m	2	2824
WF05-21-15610-9-12cm	ASV_2542	0.00672805	Lokiarchaeia	Lokiarchaeia	Lokiarchaeia	Lokiarchaeia	Asgardarchaeota	Archaea	9-12	DR1329, PC44	sediment	Santa Monica Mound 800m	19	2824
WF05-21-15610-9-12cm	ASV_7728	0.00354108	Odinarchaeia	Odinarchaeia	Odinarchaeia	Odinarchaeia	Asgardarchaeota	Archaea	9-12	DR1329, PC44	sediment	Santa Monica Mound 800m	10	2824
WF05-21-15610-9-12cm	ASV_10936	0.00212465	Lentimicrobiaceae	Lentimicrobiaceae	Sphingobacteriales	Bacteroidia	Bacteroidota	Bacteria	9-12	DR1329, PC44	sediment	Santa Monica Mound 800m	6	2824
WF05-21-15610-9-12cm	ASV_11210	0.00354108	JS1	JS1	JS1	JS1	Caldatribacteriota	Bacteria	9-12	DR1329, PC44	sediment	Santa Monica Mound 800m	10	2824
WF05-21-15610-9-12cm	ASV_2161	0.0159348	JS1	JS1	JS1	JS1	Caldatribacteriota	Bacteria	9-12	DR1329, PC44	sediment	Santa Monica Mound 800m	45	2824
WF05-21-15610-9-12cm	ASV_2467	0.0109773	JS1	JS1	JS1	JS1	Caldatribacteriota	Bacteria	9-12	DR1329, PC44	sediment	Santa Monica Mound 800m	31	2824
WF05-21-15610-9-12cm	ASV_10671	0.00212465	uncultured	Anaerolineaceae	Anaerolineales	Anaerolineae	Chloroflexi	Bacteria	9-12	DR1329, PC44	sediment	Santa Monica Mound 800m	6	2824
WF05-21-15610-9-12cm	ASV_1610	0.00531161	uncultured	Anaerolineaceae	Anaerolineales	Anaerolineae	Chloroflexi	Bacteria	9-12	DR1329, PC44	sediment	Santa Monica Mound 800m	15	2824
WF05-21-15610-9-12cm	ASV_4405	0.00212465	uncultured	Anaerolineaceae	Anaerolineales	Anaerolineae	Chloroflexi	Bacteria	9-12	DR1329, PC44	sediment	Santa Monica Mound 800m	6	2824
WF05-21-15610-9-12cm	ASV_4431	0.00177054	uncultured	Anaerolineaceae	Anaerolineales	Anaerolineae	Chloroflexi	Bacteria	9-12	DR1329, PC44	sediment	Santa Monica Mound 800m	5	2824
WF05-21-15610-9-12cm	ASV_6767	0.000708215	uncultured	Anaerolineaceae	Anaerolineales	Anaerolineae	Chloroflexi	Bacteria	9-12	DR1329, PC44	sediment	Santa Monica Mound 800m	2	2824
WF05-21-15610-9-12cm	ASV_10938	0.00283286	Thermoflexus	Thermoflexaceae	Thermoflexales	Anaerolineae	Chloroflexi	Bacteria	9-12	DR1329, PC44	sediment	Santa Monica Mound 800m	8	2824
WF05-21-15610-9-12cm	ASV_7027	0.00212465	Thermoflexus	Thermoflexaceae	Thermoflexales	Anaerolineae	Chloroflexi	Bacteria	9-12	DR1329, PC44	sediment	Santa Monica Mound 800m	6	2824
WF05-21-15610-9-12cm	ASV_8264	0.00106232	Thermoflexus	Thermoflexaceae	Thermoflexales	Anaerolineae	Chloroflexi	Bacteria	9-12	DR1329, PC44	sediment	Santa Monica Mound 800m	3	2824
WF05-21-15610-9-12cm	ASV_463	0.000708215				Anaerolineae	Chloroflexi	Bacteria	9-12	DR1329, PC44	sediment	Santa Monica Mound 800m	2	2824
WF05-21-15610-9-12cm	ASV_205	0.00141643	AB-539-J10	AB-539-J10	GIF9	Dehalococcoidia	Chloroflexi	Bacteria	9-12	DR1329, PC44	sediment	Santa Monica Mound 800m	4	2824
WF05-21-15610-9-12cm	ASV_3948	0.00177054	AB-539-J10	AB-539-J10	GIF9	Dehalococcoidia	Chloroflexi	Bacteria	9-12	DR1329, PC44	sediment	Santa Monica Mound 800m	5	2824
WF05-21-15610-9-12cm	ASV_8536	0.000708215	AB-539-J10	AB-539-J10	GIF9	Dehalococcoidia	Chloroflexi	Bacteria	9-12	DR1329, PC44	sediment	Santa Monica Mound 800m	2	2824
WF05-21-15610-9-12cm	ASV_4030	0.00106232	SCGC-AB-539-J10	AB-539-J10	GIF9	Dehalococcoidia	Chloroflexi	Bacteria	9-12	DR1329, PC44	sediment	Santa Monica Mound 800m	3	2824
WF05-21-15610-9-12cm	ASV_6611	0.00106232	GIF9	GIF9	GIF9	Dehalococcoidia	Chloroflexi	Bacteria	9-12	DR1329, PC44	sediment	Santa Monica Mound 800m	3	2824
WF05-21-15610-9-12cm	ASV_4013	0.00601983	Napoli-4B-65	Napoli-4B-65	Napoli-4B-65	Dehalococcoidia	Chloroflexi	Bacteria	9-12	DR1329, PC44	sediment	Santa Monica Mound 800m	17	2824
WF05-21-15610-9-12cm	ASV_7561	0.00106232					Chloroflexi	Bacteria	9-12	DR1329, PC44	sediment	Santa Monica Mound 800m	3	2824
WF05-21-15610-9-12cm	ASV_3451	0.00318697	CK-2C2-2	CK-2C2-2	CK-2C2-2	CK-2C2-2	CK-2C2-2	Bacteria	9-12	DR1329, PC44	sediment	Santa Monica Mound 800m	9	2824
WF05-21-15610-9-12cm	ASV_11119	0.00318697	MSBL8	MSBL8	Cloacimonadales	Cloacimonadia	Cloacimonadota	Bacteria	9-12	DR1329, PC44	sediment	Santa Monica Mound 800m	9	2824
WF05-21-15610-9-12cm	ASV_6600	0.00212465	MSBL8	MSBL8	Cloacimonadales	Cloacimonadia	Cloacimonadota	Bacteria	9-12	DR1329, PC44	sediment	Santa Monica Mound 800m	6	2824
WF05-21-15610-9-12cm	ASV_3826	0.00495751	Bathyarchaeia	Bathyarchaeia	Bathyarchaeia	Bathyarchaeia	Crenarchaeota	Archaea	9-12	DR1329, PC44	sediment	Santa Monica Mound 800m	14	2824
WF05-21-15610-9-12cm	ASV_5739	0.00354108	Bathyarchaeia	Bathyarchaeia	Bathyarchaeia	Bathyarchaeia	Crenarchaeota	Archaea	9-12	DR1329, PC44	sediment	Santa Monica Mound 800m	10	2824
WF05-21-15610-9-12cm	ASV_9222	0.00106232	Bathyarchaeia	Bathyarchaeia	Bathyarchaeia	Bathyarchaeia	Crenarchaeota	Archaea	9-12	DR1329, PC44	sediment	Santa Monica Mound 800m	3	2824
WF05-21-15610-9-12cm	ASV_10978	0.00389518	Desulfatiglans	Desulfatiglandaceae	Desulfatiglandales	Desulfobacteria	Desulfobacterota	Bacteria	9-12	DR1329, PC44	sediment	Santa Monica Mound 800m	11	2824
WF05-21-15610-9-12cm	ASV_1827	0.00106232	Desulfatiglans	Desulfatiglandaceae	Desulfatiglandales	Desulfobacteria	Desulfobacterota	Bacteria	9-12	DR1329, PC44	sediment	Santa Monica Mound 800m	3	2824
WF05-21-15610-9-12cm	ASV_3815	0.00354108	Desulfatiglans	Desulfatiglandaceae	Desulfatiglandales	Desulfobacteria	Desulfobacterota	Bacteria	9-12	DR1329, PC44	sediment	Santa Monica Mound 800m	10	2824
WF05-21-15610-9-12cm	ASV_5946	0.000708215	Desulfatiglans	Desulfatiglandaceae	Desulfatiglandales	Desulfobacteria	Desulfobacterota	Bacteria	9-12	DR1329, PC44	sediment	Santa Monica Mound 800m	2	2824
WF05-21-15610-9-12cm	ASV_8367	0.00389518	Desulfatiglans	Desulfatiglandaceae	Desulfatiglandales	Desulfobacteria	Desulfobacterota	Bacteria	9-12	DR1329, PC44	sediment	Santa Monica Mound 800m	11	2824
WF05-21-15610-9-12cm	ASV_5565	0.00106232	uncultured	Desulfococcaceae	Desulfobacterales	Desulfobacteria	Desulfobacterota	Bacteria	9-12	DR1329, PC44	sediment	Santa Monica Mound 800m	3	2824
WF05-21-15610-9-12cm	ASV_597	0.000354108	Algorimarina	Desulfosarcinaceae	Desulfobacterales	Desulfobacteria	Desulfobacterota	Bacteria	9-12	DR1329, PC44	sediment	Santa Monica Mound 800m	1	2824
WF05-21-15610-9-12cm	ASV_3318	0.0102691	LCP-80	Desulfosarcinaceae	Desulfobacterales	Desulfobacteria	Desulfobacterota	Bacteria	9-12	DR1329, PC44	sediment	Santa Monica Mound 800m	29	2824
WF05-21-15610-9-12cm	ASV_11269	0.00141643	SEEP-SRB1	Desulfosarcinaceae	Desulfobacterales	Desulfobacteria	Desulfobacterota	Bacteria	9-12	DR1329, PC44	sediment	Santa Monica Mound 800m	4	2824
WF05-21-15610-9-12cm	ASV_1599	0.0169972	SEEP-SRB1	Desulfosarcinaceae	Desulfobacterales	Desulfobacteria	Desulfobacterota	Bacteria	9-12	DR1329, PC44	sediment	Santa Monica Mound 800m	48	2824
WF05-21-15610-9-12cm	ASV_2274	0.0233711	SEEP-SRB1	Desulfosarcinaceae	Desulfobacterales	Desulfobacteria	Desulfobacterota	Bacteria	9-12	DR1329, PC44	sediment	Santa Monica Mound 800m	66	2824
WF05-21-15610-9-12cm	ASV_4934	0.0106232	SEEP-SRB1	Desulfosarcinaceae	Desulfobacterales	Desulfobacteria	Desulfobacterota	Bacteria	9-12	DR1329, PC44	sediment	Santa Monica Mound 800m	30	2824
WF05-21-15610-9-12cm	ASV_6797	0.00672805	SEEP-SRB1	Desulfosarcinaceae	Desulfobacterales	Desulfobacteria	Desulfobacterota	Bacteria	9-12	DR1329, PC44	sediment	Santa Monica Mound 800m	19	2824
WF05-21-15610-9-12cm	ASV_7882	0.000708215	SEEP-SRB1	Desulfosarcinaceae	Desulfobacterales	Desulfobacteria	Desulfobacterota	Bacteria	9-12	DR1329, PC44	sediment	Santa Monica Mound 800m	2	2824
WF05-21-15610-9-12cm	ASV_3033	0.000708215	uncultured	Desulfosarcinaceae	Desulfobacterales	Desulfobacteria	Desulfobacterota	Bacteria	9-12	DR1329, PC44	sediment	Santa Monica Mound 800m	2	2824
WF05-21-15610-9-12cm	ASV_3152	0.000708215	uncultured	Desulfosarcinaceae	Desulfobacterales	Desulfobacteria	Desulfobacterota	Bacteria	9-12	DR1329, PC44	sediment	Santa Monica Mound 800m	2	2824
WF05-21-15610-9-12cm	ASV_6954	0.000708215	uncultured	Desulfosarcinaceae	Desulfobacterales	Desulfobacteria	Desulfobacterota	Bacteria	9-12	DR1329, PC44	sediment	Santa Monica Mound 800m	2	2824
WF05-21-15610-9-12cm	ASV_10731	0.000708215		Desulfosarcinaceae	Desulfobacterales	Desulfobacteria	Desulfobacterota	Bacteria	9-12	DR1329, PC44	sediment	Santa Monica Mound 800m	2	2824
WF05-21-15610-9-12cm	ASV_9633	0.00354108		Desulfosarcinaceae	Desulfobacterales	Desulfobacteria	Desulfobacterota	Bacteria	9-12	DR1329, PC44	sediment	Santa Monica Mound 800m	10	2824
WF05-21-15610-9-12cm	ASV_316	0.000708215			Desulfobacterales	Desulfobacteria	Desulfobacterota	Bacteria	9-12	DR1329, PC44	sediment	Santa Monica Mound 800m	2	2824
WF05-21-15610-9-12cm	ASV_6495	0.000708215			Desulfobacterales	Desulfobacteria	Desulfobacterota	Bacteria	9-12	DR1329, PC44	sediment	Santa Monica Mound 800m	2	2824
WF05-21-15610-9-12cm	ASV_9390	0.000708215	Desulfobulbaceae	Desulfobulbaceae	Desulfobulbales	Desulfobulbia	Desulfobacterota	Bacteria	9-12	DR1329, PC44	sediment	Santa Monica Mound 800m	2	2824
WF05-21-15610-9-12cm	ASV_10098	0.00177054	uncultured	uncultured	Desulfobulbales	Desulfobulbia	Desulfobacterota	Bacteria	9-12	DR1329, PC44	sediment	Santa Monica Mound 800m	5	2824
WF05-21-15610-9-12cm	ASV_516	0.01983	SEEP-SRB2	Dissulfuribacteraceae	Dissulfuribacterales	Dissulfuribacteria	Desulfobacterota	Bacteria	9-12	DR1329, PC44	sediment	Santa Monica Mound 800m	56	2824
WF05-21-15610-9-12cm	ASV_7775	0.0782578	SEEP-SRB2	Dissulfuribacteraceae	Dissulfuribacterales	Dissulfuribacteria	Desulfobacterota	Bacteria	9-12	DR1329, PC44	sediment	Santa Monica Mound 800m	221	2824
WF05-21-15610-9-12cm	ASV_7160	0.000708215		Dissulfuribacteraceae	Dissulfuribacterales	Dissulfuribacteria	Desulfobacterota	Bacteria	9-12	DR1329, PC44	sediment	Santa Monica Mound 800m	2	2824
WF05-21-15610-9-12cm	ASV_10568	0.000708215					Desulfobacterota	Bacteria	9-12	DR1329, PC44	sediment	Santa Monica Mound 800m	2	2824
WF05-21-15610-9-12cm	ASV_11046	0.000708215	Lineage	Lineage	Lineage	Lineage	Elusimicrobiota	Bacteria	9-12	DR1329, PC44	sediment	Santa Monica Mound 800m	2	2824
WF05-21-15610-9-12cm	ASV_191	0.0109773	uncultured	uncultured	Methanofastidiosales	Thermococci	Euryarchaeota	Archaea	9-12	DR1329, PC44	sediment	Santa Monica Mound 800m	31	2824
WF05-21-15610-9-12cm	ASV_723	0.00212465	uncultured	uncultured	Methanofastidiosales	Thermococci	Euryarchaeota	Archaea	9-12	DR1329, PC44	sediment	Santa Monica Mound 800m	6	2824
WF05-21-15610-9-12cm	ASV_10377	0.00212465	Sporosalibacterium	Peptostreptococcales-Tissierellales	Peptostreptococcales-Tissierellales	Clostridia	Firmicutes	Bacteria	9-12	DR1329, PC44	sediment	Santa Monica Mound 800m	6	2824
WF05-21-15610-9-12cm	ASV_3142	0.00318697	Psychrilyobacter	Fusobacteriaceae	Fusobacteriales	Fusobacteriia	Fusobacteriota	Bacteria	9-12	DR1329, PC44	sediment	Santa Monica Mound 800m	9	2824
WF05-21-15610-9-12cm	ASV_10486	0.00106232	ANME-1a	ANME-1a	ANME-1a	ANME-1	Halobacterota	Archaea	9-12	DR1329, PC44	sediment	Santa Monica Mound 800m	3	2824
WF05-21-15610-9-12cm	ASV_7656	0.00495751	ANME-1a	ANME-1a	ANME-1a	ANME-1	Halobacterota	Archaea	9-12	DR1329, PC44	sediment	Santa Monica Mound 800m	14	2824
WF05-21-15610-9-12cm	ASV_926	0.175283	ANME-1a	ANME-1a	ANME-1a	ANME-1	Halobacterota	Archaea	9-12	DR1329, PC44	sediment	Santa Monica Mound 800m	495	2824
WF05-21-15610-9-12cm	ASV_10221	0.00672805	ANME-1b	ANME-1b	ANME-1b	ANME-1	Halobacterota	Archaea	9-12	DR1329, PC44	sediment	Santa Monica Mound 800m	19	2824
WF05-21-15610-9-12cm	ASV_2763	0.0138102	ANME-1b	ANME-1b	ANME-1b	ANME-1	Halobacterota	Archaea	9-12	DR1329, PC44	sediment	Santa Monica Mound 800m	39	2824
WF05-21-15610-9-12cm	ASV_5732	0.00141643	ANME-1b	ANME-1b	ANME-1b	ANME-1	Halobacterota	Archaea	9-12	DR1329, PC44	sediment	Santa Monica Mound 800m	4	2824
WF05-21-15610-9-12cm	ASV_6121	0.00318697	ANME-1b	ANME-1b	ANME-1b	ANME-1	Halobacterota	Archaea	9-12	DR1329, PC44	sediment	Santa Monica Mound 800m	9	2824
WF05-21-15610-9-12cm	ASV_2210	0.0311615	ANME-2a-2b	ANME-2a-2b	Methanosarciniales	Methanosarcinia	Halobacterota	Archaea	9-12	DR1329, PC44	sediment	Santa Monica Mound 800m	88	2824
WF05-21-15610-9-12cm	ASV_4324	0.00779037	ANME-2a-2b	ANME-2a-2b	Methanosarciniales	Methanosarcinia	Halobacterota	Archaea	9-12	DR1329, PC44	sediment	Santa Monica Mound 800m	22	2824
WF05-21-15610-9-12cm	ASV_3436	0.00424929	ANME-2b	ANME-2a-2b	Methanosarciniales	Methanosarcinia	Halobacterota	Archaea	9-12	DR1329, PC44	sediment	Santa Monica Mound 800m	12	2824
WF05-21-15610-9-12cm	ASV_5806	0.00212465	ANME-2b	ANME-2a-2b	Methanosarciniales	Methanosarcinia	Halobacterota	Archaea	9-12	DR1329, PC44	sediment	Santa Monica Mound 800m	6	2824
WF05-21-15610-9-12cm	ASV_6499	0.0240793	ANME-2b	ANME-2a-2b	Methanosarciniales	Methanosarcinia	Halobacterota	Archaea	9-12	DR1329, PC44	sediment	Santa Monica Mound 800m	68	2824
WF05-21-15610-9-12cm	ASV_102	0.00212465	ANME-2c	ANME-2c	Methanosarciniales	Methanosarcinia	Halobacterota	Archaea	9-12	DR1329, PC44	sediment	Santa Monica Mound 800m	6	2824
WF05-21-15610-9-12cm	ASV_1736	0.00531161	ANME-2c	ANME-2c	Methanosarciniales	Methanosarcinia	Halobacterota	Archaea	9-12	DR1329, PC44	sediment	Santa Monica Mound 800m	15	2824
WF05-21-15610-9-12cm	ASV_2460	0.0046034	ANME-2c	ANME-2c	Methanosarciniales	Methanosarcinia	Halobacterota	Archaea	9-12	DR1329, PC44	sediment	Santa Monica Mound 800m	13	2824
WF05-21-15610-9-12cm	ASV_3426	0.128187	ANME-2c	ANME-2c	Methanosarciniales	Methanosarcinia	Halobacterota	Archaea	9-12	DR1329, PC44	sediment	Santa Monica Mound 800m	362	2824
WF05-21-15610-9-12cm	ASV_5384	0.00389518	ANME-2c	ANME-2c	Methanosarciniales	Methanosarcinia	Halobacterota	Archaea	9-12	DR1329, PC44	sediment	Santa Monica Mound 800m	11	2824
WF05-21-15610-9-12cm	ASV_7693	0.0113314	ANME-2c	ANME-2c	Methanosarciniales	Methanosarcinia	Halobacterota	Archaea	9-12	DR1329, PC44	sediment	Santa Monica Mound 800m	32	2824
WF05-21-15610-9-12cm	ASV_9242	0.00779037	ANME-2c	ANME-2c	Methanosarciniales	Methanosarcinia	Halobacterota	Archaea	9-12	DR1329, PC44	sediment	Santa Monica Mound 800m	22	2824
WF05-21-15610-9-12cm	ASV_9250	0.0545326	ANME-2c	ANME-2c	Methanosarciniales	Methanosarcinia	Halobacterota	Archaea	9-12	DR1329, PC44	sediment	Santa Monica Mound 800m	154	2824
WF05-21-15610-9-12cm	ASV_9451	0.00531161	ANME-2c	ANME-2c	Methanosarciniales	Methanosarcinia	Halobacterota	Archaea	9-12	DR1329, PC44	sediment	Santa Monica Mound 800m	15	2824
WF05-21-15610-9-12cm	ASV_9607	0.0311615	ANME-2c	ANME-2c	Methanosarciniales	Methanosarcinia	Halobacterota	Archaea	9-12	DR1329, PC44	sediment	Santa Monica Mound 800m	88	2824
WF05-21-15610-9-12cm	ASV_7053	0.00354108	ANME-3	Methanosarcinaceae	Methanosarciniales	Methanosarcinia	Halobacterota	Archaea	9-12	DR1329, PC44	sediment	Santa Monica Mound 800m	10	2824
WF05-21-15610-9-12cm	ASV_8079	0.0155807	ANME-3	Methanosarcinaceae	Methanosarciniales	Methanosarcinia	Halobacterota	Archaea	9-12	DR1329, PC44	sediment	Santa Monica Mound 800m	44	2824
WF05-21-15610-9-12cm	ASV_196	0.0184136	Methanococcoides	Methanosarcinaceae	Methanosarciniales	Methanosarcinia	Halobacterota	Archaea	9-12	DR1329, PC44	sediment	Santa Monica Mound 800m	52	2824
WF05-21-15610-9-12cm	ASV_8889	0.00531161	Methanococcoides	Methanosarcinaceae	Methanosarciniales	Methanosarcinia	Halobacterota	Archaea	9-12	DR1329, PC44	sediment	Santa Monica Mound 800m	15	2824
WF05-21-15610-9-12cm	ASV_10379	0.0046034	Latescibacteraceae	Latescibacteraceae	Latescibacterales	Latescibacteria	Latescibacterota	Bacteria	9-12	DR1329, PC44	sediment	Santa Monica Mound 800m	13	2824
WF05-21-15610-9-12cm	ASV_9971	0.00354108	Latescibacteraceae	Latescibacteraceae	Latescibacterales	Latescibacteria	Latescibacterota	Bacteria	9-12	DR1329, PC44	sediment	Santa Monica Mound 800m	10	2824
WF05-21-15610-9-12cm	ASV_5426	0.000708215	Latescibacterota	Latescibacterota	Latescibacterota	Latescibacterota	Latescibacterota	Bacteria	9-12	DR1329, PC44	sediment	Santa Monica Mound 800m	2	2824
WF05-21-15610-9-12cm	ASV_4317	0.00106232	LCP-89	LCP-89	LCP-89	LCP-89	LCP-89	Bacteria	9-12	DR1329, PC44	sediment	Santa Monica Mound 800m	3	2824
WF05-21-15610-9-12cm	ASV_7535	0.000708215	MidBa8	MidBa8	MidBa8	Polyangia	Myxococcota	Bacteria	9-12	DR1329, PC44	sediment	Santa Monica Mound 800m	2	2824
WF05-21-15610-9-12cm	ASV_4271	0.00106232	SCGC	SCGC	Woesearchaeales	Nanoarchaeia	Nanoarchaeota	Archaea	9-12	DR1329, PC44	sediment	Santa Monica Mound 800m	3	2824
WF05-21-15610-9-12cm	ASV_4313	0.000708215	Woesearchaeales	Woesearchaeales	Woesearchaeales	Nanoarchaeia	Nanoarchaeota	Archaea	9-12	DR1329, PC44	sediment	Santa Monica Mound 800m	2	2824
WF05-21-15610-9-12cm	ASV_5286	0.000708215	Woesearchaeales	Woesearchaeales	Woesearchaeales	Nanoarchaeia	Nanoarchaeota	Archaea	9-12	DR1329, PC44	sediment	Santa Monica Mound 800m	2	2824
WF05-21-15610-9-12cm	ASV_549	0.00106232	Candidatus	Candidatus	Candidatus	ABY1	Patescibacteria	Bacteria	9-12	DR1329, PC44	sediment	Santa Monica Mound 800m	3	2824
WF05-21-15610-9-12cm	ASV_10847	0.00141643	SG8-4	SG8-4	MSBL9	Phycisphaerae	Planctomycetota	Bacteria	9-12	DR1329, PC44	sediment	Santa Monica Mound 800m	4	2824
WF05-21-15610-9-12cm	ASV_1988	0.00106232	SG8-4	SG8-4	MSBL9	Phycisphaerae	Planctomycetota	Bacteria	9-12	DR1329, PC44	sediment	Santa Monica Mound 800m	3	2824
WF05-21-15610-9-12cm	ASV_136	0.00106232	SM23-30	SM23-30	MSBL9	Phycisphaerae	Planctomycetota	Bacteria	9-12	DR1329, PC44	sediment	Santa Monica Mound 800m	3	2824
WF05-21-15610-9-12cm	ASV_8907	0.00849858	AKAU3564	AKAU3564	Phycisphaerales	Phycisphaerae	Planctomycetota	Bacteria	9-12	DR1329, PC44	sediment	Santa Monica Mound 800m	24	2824
WF05-21-15610-9-12cm	ASV_3100	0.000708215	Pla4	Pla4	Pla4	Pla4	Planctomycetota	Bacteria	9-12	DR1329, PC44	sediment	Santa Monica Mound 800m	2	2824
WF05-21-15610-9-12cm	ASV_4018	0.00141643	uncultured	Pirellulaceae	Pirellulales	Planctomycetes	Planctomycetota	Bacteria	9-12	DR1329, PC44	sediment	Santa Monica Mound 800m	4	2824
WF05-21-15610-9-12cm	ASV_7923	0.000708215		Pirellulaceae	Pirellulales	Planctomycetes	Planctomycetota	Bacteria	9-12	DR1329, PC44	sediment	Santa Monica Mound 800m	2	2824
WF05-21-15610-9-12cm	ASV_10846	0.00106232					Planctomycetota	Bacteria	9-12	DR1329, PC44	sediment	Santa Monica Mound 800m	3	2824
WF05-21-15610-9-12cm	ASV_4377	0.000708215					Planctomycetota	Bacteria	9-12	DR1329, PC44	sediment	Santa Monica Mound 800m	2	2824
WF05-21-15610-9-12cm	ASV_6755	0.00106232					Planctomycetota	Bacteria	9-12	DR1329, PC44	sediment	Santa Monica Mound 800m	3	2824
WF05-21-15610-9-12cm	ASV_3077	0.000708215	uncultured	Arenicellaceae	Arenicellales	Gammaproteobacteria	Proteobacteria	Bacteria	9-12	DR1329, PC44	sediment	Santa Monica Mound 800m	2	2824
WF05-21-15610-9-12cm	ASV_8058	0.000708215	Burkholderia-Caballeronia-Paraburkholderia	Burkholderiaceae	Burkholderiales	Gammaproteobacteria	Proteobacteria	Bacteria	9-12	DR1329, PC44	sediment	Santa Monica Mound 800m	2	2824
WF05-21-15610-9-12cm	ASV_4895	0.00177054	Spirochaeta	Spirochaetaceae	Spirochaetales	Spirochaetia	Spirochaetota	Bacteria	9-12	DR1329, PC44	sediment	Santa Monica Mound 800m	5	2824
WF05-21-15610-9-12cm	ASV_5411	0.00106232	Spirochaeta	Spirochaetaceae	Spirochaetales	Spirochaetia	Spirochaetota	Bacteria	9-12	DR1329, PC44	sediment	Santa Monica Mound 800m	3	2824
WF05-21-15610-9-12cm	ASV_5464	0.00141643	Spirochaeta	Spirochaetaceae	Spirochaetales	Spirochaetia	Spirochaetota	Bacteria	9-12	DR1329, PC44	sediment	Santa Monica Mound 800m	4	2824
WF05-21-15610-9-12cm	ASV_9447	0.000708215	uncultured	Spirochaetaceae	Spirochaetales	Spirochaetia	Spirochaetota	Bacteria	9-12	DR1329, PC44	sediment	Santa Monica Mound 800m	2	2824
WF05-21-15610-9-12cm	ASV_9659	0.000708215	Sumerlaea	Sumerlaeaceae	Sumerlaeales	Sumerlaeia	Sumerlaeota	Bacteria	9-12	DR1329, PC44	sediment	Santa Monica Mound 800m	2	2824
WF05-21-15610-9-12cm	ASV_10996	0.00885269	TA06	TA06	TA06	TA06	TA06	Bacteria	9-12	DR1329, PC44	sediment	Santa Monica Mound 800m	25	2824
WF05-21-15610-9-12cm	ASV_2217	0.00212465	TA06	TA06	TA06	TA06	TA06	Bacteria	9-12	DR1329, PC44	sediment	Santa Monica Mound 800m	6	2824
WF05-21-15610-9-12cm	ASV_7227	0.000708215	TA06	TA06	TA06	TA06	TA06	Bacteria	9-12	DR1329, PC44	sediment	Santa Monica Mound 800m	2	2824
WF05-21-15610-9-12cm	ASV_9368	0.000708215	TA06	TA06	TA06	TA06	TA06	Bacteria	9-12	DR1329, PC44	sediment	Santa Monica Mound 800m	2	2824
WF05-21-15610-9-12cm	ASV_9967	0.00389518	TA06	TA06	TA06	TA06	TA06	Bacteria	9-12	DR1329, PC44	sediment	Santa Monica Mound 800m	11	2824
WF05-21-15610-9-12cm	ASV_1155	0.00212465	Marine	Marine	Marine	Thermoplasmata	Thermoplasmatota	Archaea	9-12	DR1329, PC44	sediment	Santa Monica Mound 800m	6	2824
WF05-21-15610-9-12cm	ASV_4502	0.0325779	Marine	Marine	Marine	Thermoplasmata	Thermoplasmatota	Archaea	9-12	DR1329, PC44	sediment	Santa Monica Mound 800m	92	2824
WF05-21-15610-9-12cm	ASV_6526	0.000708215	uncultured	uncultured	uncultured	Thermoplasmata	Thermoplasmatota	Archaea	9-12	DR1329, PC44	sediment	Santa Monica Mound 800m	2	2824
WF05-21-15610-9-12cm	ASV_1025	0.000708215	WCHB1-41	WCHB1-41	WCHB1-41	Kiritimatiellae	Verrucomicrobiota	Bacteria	9-12	DR1329, PC44	sediment	Santa Monica Mound 800m	2	2824
WF05-21-15610-9-12cm	ASV_4932	0.00106232	Candidatus	Omnitrophaceae	Omnitrophales	Omnitrophia	Verrucomicrobiota	Bacteria	9-12	DR1329, PC44	sediment	Santa Monica Mound 800m	3	2824
WF05-21-15610-9-12cm	ASV_10891	0.000708215						Bacteria	9-12	DR1329, PC44	sediment	Santa Monica Mound 800m	2	2824
WF05-21-15610-9-12cm	ASV_129	0.000708215						Bacteria	9-12	DR1329, PC44	sediment	Santa Monica Mound 800m	2	2824
WF05-21-15610-9-12cm	ASV_3627	0.000708215						Bacteria	9-12	DR1329, PC44	sediment	Santa Monica Mound 800m	2	2824
WF05-21-15610-9-12cm	ASV_3764	0.000708215						Bacteria	9-12	DR1329, PC44	sediment	Santa Monica Mound 800m	2	2824
WF05-21-15610-9-12cm	ASV_4624	0.000708215						Bacteria	9-12	DR1329, PC44	sediment	Santa Monica Mound 800m	2	2824
WF05-21-15610-9-12cm	ASV_4930	0.000708215						Bacteria	9-12	DR1329, PC44	sediment	Santa Monica Mound 800m	2	2824
WF05-21-15610-9-12cm	ASV_4989	0.000708215						Bacteria	9-12	DR1329, PC44	sediment	Santa Monica Mound 800m	2	2824
WF05-21-15610-9-12cm	ASV_5029	0.000708215						Bacteria	9-12	DR1329, PC44	sediment	Santa Monica Mound 800m	2	2824
WF05-21-15610-9-12cm	ASV_5778	0.000708215						Bacteria	9-12	DR1329, PC44	sediment	Santa Monica Mound 800m	2	2824
WF05-21-15610-9-12cm	ASV_7217	0.000708215						Bacteria	9-12	DR1329, PC44	sediment	Santa Monica Mound 800m	2	2824
WF05-21-15610-9-12cm	ASV_8592	0.00177054						Bacteria	9-12	DR1329, PC44	sediment	Santa Monica Mound 800m	5	2824
WF05-21-15610-9-12cm	ASV_8603	0.00247875						Bacteria	9-12	DR1329, PC44	sediment	Santa Monica Mound 800m	7	2824
WF05-21-15610-9-12cm	ASV_9404	0.000708215						Archaea	9-12	DR1329, PC44	sediment	Santa Monica Mound 800m	2	2824
WF05-21-15610-9-12cm	ASV_9620	0.00106232						Bacteria	9-12	DR1329, PC44	sediment	Santa Monica Mound 800m	3	2824
WF05-21-15610-9-12cm-rock	ASV_11027	0.00145479	Aminicenantales	Aminicenantales	Aminicenantales	Aminicenantia	Acidobacteriota	Bacteria	9-12	DR1329, PC44	carbonate-nodule	Santa Monica Mound 800m	13	8936
WF05-21-15610-9-12cm-rock	ASV_1239	0.00145479	Aminicenantales	Aminicenantales	Aminicenantales	Aminicenantia	Acidobacteriota	Bacteria	9-12	DR1329, PC44	carbonate-nodule	Santa Monica Mound 800m	13	8936
WF05-21-15610-9-12cm-rock	ASV_40	0.000559534	Aminicenantales	Aminicenantales	Aminicenantales	Aminicenantia	Acidobacteriota	Bacteria	9-12	DR1329, PC44	carbonate-nodule	Santa Monica Mound 800m	5	8936
WF05-21-15610-9-12cm-rock	ASV_459	0.000559534	Aminicenantales	Aminicenantales	Aminicenantales	Aminicenantia	Acidobacteriota	Bacteria	9-12	DR1329, PC44	carbonate-nodule	Santa Monica Mound 800m	5	8936
WF05-21-15610-9-12cm-rock	ASV_5075	0.00100716	Aminicenantales	Aminicenantales	Aminicenantales	Aminicenantia	Acidobacteriota	Bacteria	9-12	DR1329, PC44	carbonate-nodule	Santa Monica Mound 800m	9	8936
WF05-21-15610-9-12cm-rock	ASV_6627	0.000335721	Aminicenantales	Aminicenantales	Aminicenantales	Aminicenantia	Acidobacteriota	Bacteria	9-12	DR1329, PC44	carbonate-nodule	Santa Monica Mound 800m	3	8936
WF05-21-15610-9-12cm-rock	ASV_4128	0.0015667	uncultured	uncultured	Actinomarinales	Acidimicrobiia	Actinobacteriota	Bacteria	9-12	DR1329, PC44	carbonate-nodule	Santa Monica Mound 800m	14	8936
WF05-21-15610-9-12cm-rock	ASV_5755	0.000447628	uncultured	uncultured	Actinomarinales	Acidimicrobiia	Actinobacteriota	Bacteria	9-12	DR1329, PC44	carbonate-nodule	Santa Monica Mound 800m	4	8936
WF05-21-15610-9-12cm-rock	ASV_97	0.000223814	Mycobacterium	Mycobacteriaceae	Corynebacteriales	Actinobacteria	Actinobacteriota	Bacteria	9-12	DR1329, PC44	carbonate-nodule	Santa Monica Mound 800m	2	8936
WF05-21-15610-9-12cm-rock	ASV_3317	0.000223814	Deep	Deep	Deep	Deep	Aenigmarchaeota	Archaea	9-12	DR1329, PC44	carbonate-nodule	Santa Monica Mound 800m	2	8936
WF05-21-15610-9-12cm-rock	ASV_7829	0.00123098	Lokiarchaeia	Lokiarchaeia	Lokiarchaeia	Lokiarchaeia	Asgardarchaeota	Archaea	9-12	DR1329, PC44	carbonate-nodule	Santa Monica Mound 800m	11	8936
WF05-21-15610-9-12cm-rock	ASV_8419	0.000223814	Lokiarchaeia	Lokiarchaeia	Lokiarchaeia	Lokiarchaeia	Asgardarchaeota	Archaea	9-12	DR1329, PC44	carbonate-nodule	Santa Monica Mound 800m	2	8936
WF05-21-15610-9-12cm-rock	ASV_4998	0.000335721	Odinarchaeia	Odinarchaeia	Odinarchaeia	Odinarchaeia	Asgardarchaeota	Archaea	9-12	DR1329, PC44	carbonate-nodule	Santa Monica Mound 800m	3	8936
WF05-21-15610-9-12cm-rock	ASV_7728	0.00257386	Odinarchaeia	Odinarchaeia	Odinarchaeia	Odinarchaeia	Asgardarchaeota	Archaea	9-12	DR1329, PC44	carbonate-nodule	Santa Monica Mound 800m	23	8936
WF05-21-15610-9-12cm-rock	ASV_11210	0.00570725	JS1	JS1	JS1	JS1	Caldatribacteriota	Bacteria	9-12	DR1329, PC44	carbonate-nodule	Santa Monica Mound 800m	51	8936
WF05-21-15610-9-12cm-rock	ASV_2161	0.0032453	JS1	JS1	JS1	JS1	Caldatribacteriota	Bacteria	9-12	DR1329, PC44	carbonate-nodule	Santa Monica Mound 800m	29	8936
WF05-21-15610-9-12cm-rock	ASV_2467	0.00402865	JS1	JS1	JS1	JS1	Caldatribacteriota	Bacteria	9-12	DR1329, PC44	carbonate-nodule	Santa Monica Mound 800m	36	8936
WF05-21-15610-9-12cm-rock	ASV_4370	0.000783348	Caldithrix	Calditrichaceae	Calditrichales	Calditrichia	Calditrichota	Bacteria	9-12	DR1329, PC44	carbonate-nodule	Santa Monica Mound 800m	7	8936
WF05-21-15610-9-12cm-rock	ASV_1469	0.000783348	Calditrichaceae	Calditrichaceae	Calditrichales	Calditrichia	Calditrichota	Bacteria	9-12	DR1329, PC44	carbonate-nodule	Santa Monica Mound 800m	7	8936
WF05-21-15610-9-12cm-rock	ASV_5560	0.000223814	Calditrichaceae	Calditrichaceae	Calditrichales	Calditrichia	Calditrichota	Bacteria	9-12	DR1329, PC44	carbonate-nodule	Santa Monica Mound 800m	2	8936
WF05-21-15610-9-12cm-rock	ASV_7035	0.00123098	Sulfurovum	Sulfurovaceae	Campylobacterales	Campylobacteria	Campilobacterota	Bacteria	9-12	DR1329, PC44	carbonate-nodule	Santa Monica Mound 800m	11	8936
WF05-21-15610-9-12cm-rock	ASV_979	0.000783348	Sulfurovum	Sulfurovaceae	Campylobacterales	Campylobacteria	Campilobacterota	Bacteria	9-12	DR1329, PC44	carbonate-nodule	Santa Monica Mound 800m	7	8936
WF05-21-15610-9-12cm-rock	ASV_1610	0.00179051	uncultured	Anaerolineaceae	Anaerolineales	Anaerolineae	Chloroflexi	Bacteria	9-12	DR1329, PC44	carbonate-nodule	Santa Monica Mound 800m	16	8936
WF05-21-15610-9-12cm-rock	ASV_4405	0.0015667	uncultured	Anaerolineaceae	Anaerolineales	Anaerolineae	Chloroflexi	Bacteria	9-12	DR1329, PC44	carbonate-nodule	Santa Monica Mound 800m	14	8936
WF05-21-15610-9-12cm-rock	ASV_4431	0.0015667	uncultured	Anaerolineaceae	Anaerolineales	Anaerolineae	Chloroflexi	Bacteria	9-12	DR1329, PC44	carbonate-nodule	Santa Monica Mound 800m	14	8936
WF05-21-15610-9-12cm-rock	ASV_8936	0.00279767	uncultured	Anaerolineaceae	Anaerolineales	Anaerolineae	Chloroflexi	Bacteria	9-12	DR1329, PC44	carbonate-nodule	Santa Monica Mound 800m	25	8936
WF05-21-15610-9-12cm-rock	ASV_9191	0.0032453	uncultured	Anaerolineaceae	Anaerolineales	Anaerolineae	Chloroflexi	Bacteria	9-12	DR1329, PC44	carbonate-nodule	Santa Monica Mound 800m	29	8936
WF05-21-15610-9-12cm-rock	ASV_11271	0.000447628	RBG-13-54-9	RBG-13-54-9	RBG-13-54-9	Anaerolineae	Chloroflexi	Bacteria	9-12	DR1329, PC44	carbonate-nodule	Santa Monica Mound 800m	4	8936
WF05-21-15610-9-12cm-rock	ASV_1021	0.000671441	SBR1031	SBR1031	SBR1031	Anaerolineae	Chloroflexi	Bacteria	9-12	DR1329, PC44	carbonate-nodule	Santa Monica Mound 800m	6	8936
WF05-21-15610-9-12cm-rock	ASV_377	0.000223814	SBR1031	SBR1031	SBR1031	Anaerolineae	Chloroflexi	Bacteria	9-12	DR1329, PC44	carbonate-nodule	Santa Monica Mound 800m	2	8936
WF05-21-15610-9-12cm-rock	ASV_5713	0.000223814	SBR1031	SBR1031	SBR1031	Anaerolineae	Chloroflexi	Bacteria	9-12	DR1329, PC44	carbonate-nodule	Santa Monica Mound 800m	2	8936
WF05-21-15610-9-12cm-rock	ASV_10628	0.000223814			SBR1031	Anaerolineae	Chloroflexi	Bacteria	9-12	DR1329, PC44	carbonate-nodule	Santa Monica Mound 800m	2	8936
WF05-21-15610-9-12cm-rock	ASV_10938	0.00257386	Thermoflexus	Thermoflexaceae	Thermoflexales	Anaerolineae	Chloroflexi	Bacteria	9-12	DR1329, PC44	carbonate-nodule	Santa Monica Mound 800m	23	8936
WF05-21-15610-9-12cm-rock	ASV_6019	0.00179051	Thermoflexus	Thermoflexaceae	Thermoflexales	Anaerolineae	Chloroflexi	Bacteria	9-12	DR1329, PC44	carbonate-nodule	Santa Monica Mound 800m	16	8936
WF05-21-15610-9-12cm-rock	ASV_5328	0.00100716	uncultured	uncultured	uncultured	Anaerolineae	Chloroflexi	Bacteria	9-12	DR1329, PC44	carbonate-nodule	Santa Monica Mound 800m	9	8936
WF05-21-15610-9-12cm-rock	ASV_5783	0.000671441	AB-539-J10	AB-539-J10	GIF9	Dehalococcoidia	Chloroflexi	Bacteria	9-12	DR1329, PC44	carbonate-nodule	Santa Monica Mound 800m	6	8936
WF05-21-15610-9-12cm-rock	ASV_5955	0.000335721	AB-539-J10	AB-539-J10	GIF9	Dehalococcoidia	Chloroflexi	Bacteria	9-12	DR1329, PC44	carbonate-nodule	Santa Monica Mound 800m	3	8936
WF05-21-15610-9-12cm-rock	ASV_6116	0.000335721	GIF9	GIF9	GIF9	Dehalococcoidia	Chloroflexi	Bacteria	9-12	DR1329, PC44	carbonate-nodule	Santa Monica Mound 800m	3	8936
WF05-21-15610-9-12cm-rock	ASV_7268	0.000223814	MSBL5	MSBL5	MSBL5	Dehalococcoidia	Chloroflexi	Bacteria	9-12	DR1329, PC44	carbonate-nodule	Santa Monica Mound 800m	2	8936
WF05-21-15610-9-12cm-rock	ASV_7534	0.000223814	MSBL5	MSBL5	MSBL5	Dehalococcoidia	Chloroflexi	Bacteria	9-12	DR1329, PC44	carbonate-nodule	Santa Monica Mound 800m	2	8936
WF05-21-15610-9-12cm-rock	ASV_8410	0.000335721	KD4-96	KD4-96	KD4-96	KD4-96	Chloroflexi	Bacteria	9-12	DR1329, PC44	carbonate-nodule	Santa Monica Mound 800m	3	8936
WF05-21-15610-9-12cm-rock	ASV_1951	0.000335721					Chloroflexi	Bacteria	9-12	DR1329, PC44	carbonate-nodule	Santa Monica Mound 800m	3	8936
WF05-21-15610-9-12cm-rock	ASV_3451	0.00111907	CK-2C2-2	CK-2C2-2	CK-2C2-2	CK-2C2-2	CK-2C2-2	Bacteria	9-12	DR1329, PC44	carbonate-nodule	Santa Monica Mound 800m	10	8936
WF05-21-15610-9-12cm-rock	ASV_11119	0.00100716	MSBL8	MSBL8	Cloacimonadales	Cloacimonadia	Cloacimonadota	Bacteria	9-12	DR1329, PC44	carbonate-nodule	Santa Monica Mound 800m	9	8936
WF05-21-15610-9-12cm-rock	ASV_3826	0.004812	Bathyarchaeia	Bathyarchaeia	Bathyarchaeia	Bathyarchaeia	Crenarchaeota	Archaea	9-12	DR1329, PC44	carbonate-nodule	Santa Monica Mound 800m	43	8936
WF05-21-15610-9-12cm-rock	ASV_1070	0.00369293	Desulfatiglans	Desulfatiglandaceae	Desulfatiglandales	Desulfobacteria	Desulfobacterota	Bacteria	9-12	DR1329, PC44	carbonate-nodule	Santa Monica Mound 800m	33	8936
WF05-21-15610-9-12cm-rock	ASV_10978	0.0015667	Desulfatiglans	Desulfatiglandaceae	Desulfatiglandales	Desulfobacteria	Desulfobacterota	Bacteria	9-12	DR1329, PC44	carbonate-nodule	Santa Monica Mound 800m	14	8936
WF05-21-15610-9-12cm-rock	ASV_8367	0.00190242	Desulfatiglans	Desulfatiglandaceae	Desulfatiglandales	Desulfobacteria	Desulfobacterota	Bacteria	9-12	DR1329, PC44	carbonate-nodule	Santa Monica Mound 800m	17	8936
WF05-21-15610-9-12cm-rock	ASV_11395	0.000223814	Desulfococcaceae	Desulfococcaceae	Desulfobacterales	Desulfobacteria	Desulfobacterota	Bacteria	9-12	DR1329, PC44	carbonate-nodule	Santa Monica Mound 800m	2	8936
WF05-21-15610-9-12cm-rock	ASV_3318	0.00436437	LCP-80	Desulfosarcinaceae	Desulfobacterales	Desulfobacteria	Desulfobacterota	Bacteria	9-12	DR1329, PC44	carbonate-nodule	Santa Monica Mound 800m	39	8936
WF05-21-15610-9-12cm-rock	ASV_1599	0.0598702	SEEP-SRB1	Desulfosarcinaceae	Desulfobacterales	Desulfobacteria	Desulfobacterota	Bacteria	9-12	DR1329, PC44	carbonate-nodule	Santa Monica Mound 800m	535	8936
WF05-21-15610-9-12cm-rock	ASV_2274	0.00682632	SEEP-SRB1	Desulfosarcinaceae	Desulfobacterales	Desulfobacteria	Desulfobacterota	Bacteria	9-12	DR1329, PC44	carbonate-nodule	Santa Monica Mound 800m	61	8936
WF05-21-15610-9-12cm-rock	ASV_4832	0.00313339	SEEP-SRB1	Desulfosarcinaceae	Desulfobacterales	Desulfobacteria	Desulfobacterota	Bacteria	9-12	DR1329, PC44	carbonate-nodule	Santa Monica Mound 800m	28	8936
WF05-21-15610-9-12cm-rock	ASV_4934	0.00257386	SEEP-SRB1	Desulfosarcinaceae	Desulfobacterales	Desulfobacteria	Desulfobacterota	Bacteria	9-12	DR1329, PC44	carbonate-nodule	Santa Monica Mound 800m	23	8936
WF05-21-15610-9-12cm-rock	ASV_6104	0.000447628	SEEP-SRB1	Desulfosarcinaceae	Desulfobacterales	Desulfobacteria	Desulfobacterota	Bacteria	9-12	DR1329, PC44	carbonate-nodule	Santa Monica Mound 800m	4	8936
WF05-21-15610-9-12cm-rock	ASV_6797	0.00470009	SEEP-SRB1	Desulfosarcinaceae	Desulfobacterales	Desulfobacteria	Desulfobacterota	Bacteria	9-12	DR1329, PC44	carbonate-nodule	Santa Monica Mound 800m	42	8936
WF05-21-15610-9-12cm-rock	ASV_6828	0.000335721	SEEP-SRB1	Desulfosarcinaceae	Desulfobacterales	Desulfobacteria	Desulfobacterota	Bacteria	9-12	DR1329, PC44	carbonate-nodule	Santa Monica Mound 800m	3	8936
WF05-21-15610-9-12cm-rock	ASV_7812	0.000335721	SEEP-SRB1	Desulfosarcinaceae	Desulfobacterales	Desulfobacteria	Desulfobacterota	Bacteria	9-12	DR1329, PC44	carbonate-nodule	Santa Monica Mound 800m	3	8936
WF05-21-15610-9-12cm-rock	ASV_3011	0.000447628		Desulfosarcinaceae	Desulfobacterales	Desulfobacteria	Desulfobacterota	Bacteria	9-12	DR1329, PC44	carbonate-nodule	Santa Monica Mound 800m	4	8936
WF05-21-15610-9-12cm-rock	ASV_3735	0.000559534		Desulfosarcinaceae	Desulfobacterales	Desulfobacteria	Desulfobacterota	Bacteria	9-12	DR1329, PC44	carbonate-nodule	Santa Monica Mound 800m	5	8936
WF05-21-15610-9-12cm-rock	ASV_9633	0.00402865		Desulfosarcinaceae	Desulfobacterales	Desulfobacteria	Desulfobacterota	Bacteria	9-12	DR1329, PC44	carbonate-nodule	Santa Monica Mound 800m	36	8936
WF05-21-15610-9-12cm-rock	ASV_3786	0.000335721			Desulfobacterales	Desulfobacteria	Desulfobacterota	Bacteria	9-12	DR1329, PC44	carbonate-nodule	Santa Monica Mound 800m	3	8936
WF05-21-15610-9-12cm-rock	ASV_3226	0.000223814	Dissulfuribacteraceae	Dissulfuribacteraceae	Dissulfuribacterales	Dissulfuribacteria	Desulfobacterota	Bacteria	9-12	DR1329, PC44	carbonate-nodule	Santa Monica Mound 800m	2	8936
WF05-21-15610-9-12cm-rock	ASV_4713	0.000223814	Dissulfuribacteraceae	Dissulfuribacteraceae	Dissulfuribacterales	Dissulfuribacteria	Desulfobacterota	Bacteria	9-12	DR1329, PC44	carbonate-nodule	Santa Monica Mound 800m	2	8936
WF05-21-15610-9-12cm-rock	ASV_516	0.00380483	SEEP-SRB2	Dissulfuribacteraceae	Dissulfuribacterales	Dissulfuribacteria	Desulfobacterota	Bacteria	9-12	DR1329, PC44	carbonate-nodule	Santa Monica Mound 800m	34	8936
WF05-21-15610-9-12cm-rock	ASV_7775	0.0518129	SEEP-SRB2	Dissulfuribacteraceae	Dissulfuribacterales	Dissulfuribacteria	Desulfobacterota	Bacteria	9-12	DR1329, PC44	carbonate-nodule	Santa Monica Mound 800m	463	8936
WF05-21-15610-9-12cm-rock	ASV_5942	0.000559534		Dissulfuribacteraceae	Dissulfuribacterales	Dissulfuribacteria	Desulfobacterota	Bacteria	9-12	DR1329, PC44	carbonate-nodule	Santa Monica Mound 800m	5	8936
WF05-21-15610-9-12cm-rock	ASV_9970	0.00100716		Dissulfuribacteraceae	Dissulfuribacterales	Dissulfuribacteria	Desulfobacterota	Bacteria	9-12	DR1329, PC44	carbonate-nodule	Santa Monica Mound 800m	9	8936
WF05-21-15610-9-12cm-rock	ASV_5438	0.000559534	uncultured	uncultured	Syntrophales	Syntrophia	Desulfobacterota	Bacteria	9-12	DR1329, PC44	carbonate-nodule	Santa Monica Mound 800m	5	8936
WF05-21-15610-9-12cm-rock	ASV_191	0.00414056	uncultured	uncultured	Methanofastidiosales	Thermococci	Euryarchaeota	Archaea	9-12	DR1329, PC44	carbonate-nodule	Santa Monica Mound 800m	37	8936
WF05-21-15610-9-12cm-rock	ASV_8323	0.00134288	uncultured	uncultured	Methanofastidiosales	Thermococci	Euryarchaeota	Archaea	9-12	DR1329, PC44	carbonate-nodule	Santa Monica Mound 800m	12	8936
WF05-21-15610-9-12cm-rock	ASV_10544	0.00302149	Fermentibacteraceae	Fermentibacteraceae	Fermentibacterales	Fermentibacteria	Fermentibacterota	Bacteria	9-12	DR1329, PC44	carbonate-nodule	Santa Monica Mound 800m	27	8936
WF05-21-15610-9-12cm-rock	ASV_1646	0.00470009	Fermentibacteraceae	Fermentibacteraceae	Fermentibacterales	Fermentibacteria	Fermentibacterota	Bacteria	9-12	DR1329, PC44	carbonate-nodule	Santa Monica Mound 800m	42	8936
WF05-21-15610-9-12cm-rock	ASV_5101	0.00223814	Fermentibacteraceae	Fermentibacteraceae	Fermentibacterales	Fermentibacteria	Fermentibacterota	Bacteria	9-12	DR1329, PC44	carbonate-nodule	Santa Monica Mound 800m	20	8936
WF05-21-15610-9-12cm-rock	ASV_9523	0.000559534	Fermentibacteraceae	Fermentibacteraceae	Fermentibacterales	Fermentibacteria	Fermentibacterota	Bacteria	9-12	DR1329, PC44	carbonate-nodule	Santa Monica Mound 800m	5	8936
WF05-21-15610-9-12cm-rock	ASV_4796	0.000223814	ANME-1	ANME-1	ANME-1	ANME-1	Halobacterota	Archaea	9-12	DR1329, PC44	carbonate-nodule	Santa Monica Mound 800m	2	8936
WF05-21-15610-9-12cm-rock	ASV_1225	0.0032453	ANME-1a	ANME-1a	ANME-1a	ANME-1	Halobacterota	Archaea	9-12	DR1329, PC44	carbonate-nodule	Santa Monica Mound 800m	29	8936
WF05-21-15610-9-12cm-rock	ASV_1635	0.00414056	ANME-1a	ANME-1a	ANME-1a	ANME-1	Halobacterota	Archaea	9-12	DR1329, PC44	carbonate-nodule	Santa Monica Mound 800m	37	8936
WF05-21-15610-9-12cm-rock	ASV_2333	0.00257386	ANME-1a	ANME-1a	ANME-1a	ANME-1	Halobacterota	Archaea	9-12	DR1329, PC44	carbonate-nodule	Santa Monica Mound 800m	23	8936
WF05-21-15610-9-12cm-rock	ASV_3562	0.00581916	ANME-1a	ANME-1a	ANME-1a	ANME-1	Halobacterota	Archaea	9-12	DR1329, PC44	carbonate-nodule	Santa Monica Mound 800m	52	8936
WF05-21-15610-9-12cm-rock	ASV_4626	0.00358102	ANME-1a	ANME-1a	ANME-1a	ANME-1	Halobacterota	Archaea	9-12	DR1329, PC44	carbonate-nodule	Santa Monica Mound 800m	32	8936
WF05-21-15610-9-12cm-rock	ASV_4693	0.0111907	ANME-1a	ANME-1a	ANME-1a	ANME-1	Halobacterota	Archaea	9-12	DR1329, PC44	carbonate-nodule	Santa Monica Mound 800m	100	8936
WF05-21-15610-9-12cm-rock	ASV_6356	0.0110788	ANME-1a	ANME-1a	ANME-1a	ANME-1	Halobacterota	Archaea	9-12	DR1329, PC44	carbonate-nodule	Santa Monica Mound 800m	99	8936
WF05-21-15610-9-12cm-rock	ASV_7330	0.00861683	ANME-1a	ANME-1a	ANME-1a	ANME-1	Halobacterota	Archaea	9-12	DR1329, PC44	carbonate-nodule	Santa Monica Mound 800m	77	8936
WF05-21-15610-9-12cm-rock	ASV_8333	0.00223814	ANME-1a	ANME-1a	ANME-1a	ANME-1	Halobacterota	Archaea	9-12	DR1329, PC44	carbonate-nodule	Santa Monica Mound 800m	20	8936
WF05-21-15610-9-12cm-rock	ASV_926	0.384736	ANME-1a	ANME-1a	ANME-1a	ANME-1	Halobacterota	Archaea	9-12	DR1329, PC44	carbonate-nodule	Santa Monica Mound 800m	3438	8936
WF05-21-15610-9-12cm-rock	ASV_10221	0.00145479	ANME-1b	ANME-1b	ANME-1b	ANME-1	Halobacterota	Archaea	9-12	DR1329, PC44	carbonate-nodule	Santa Monica Mound 800m	13	8936
WF05-21-15610-9-12cm-rock	ASV_2763	0.00302149	ANME-1b	ANME-1b	ANME-1b	ANME-1	Halobacterota	Archaea	9-12	DR1329, PC44	carbonate-nodule	Santa Monica Mound 800m	27	8936
WF05-21-15610-9-12cm-rock	ASV_4290	0.00682632				ANME-1	Halobacterota	Archaea	9-12	DR1329, PC44	carbonate-nodule	Santa Monica Mound 800m	61	8936
WF05-21-15610-9-12cm-rock	ASV_9891	0.000223814	uncultured	Methanocellales	Methanocellales	Methanocellia	Halobacterota	Archaea	9-12	DR1329, PC44	carbonate-nodule	Santa Monica Mound 800m	2	8936
WF05-21-15610-9-12cm-rock	ASV_3432	0.00313339	ANME-2b	ANME-2a-2b	Methanosarciniales	Methanosarcinia	Halobacterota	Archaea	9-12	DR1329, PC44	carbonate-nodule	Santa Monica Mound 800m	28	8936
WF05-21-15610-9-12cm-rock	ASV_6499	0.0677037	ANME-2b	ANME-2a-2b	Methanosarciniales	Methanosarcinia	Halobacterota	Archaea	9-12	DR1329, PC44	carbonate-nodule	Santa Monica Mound 800m	605	8936
WF05-21-15610-9-12cm-rock	ASV_11397	0.00525962	ANME-2c	ANME-2c	Methanosarciniales	Methanosarcinia	Halobacterota	Archaea	9-12	DR1329, PC44	carbonate-nodule	Santa Monica Mound 800m	47	8936
WF05-21-15610-9-12cm-rock	ASV_3426	0.0941137	ANME-2c	ANME-2c	Methanosarciniales	Methanosarcinia	Halobacterota	Archaea	9-12	DR1329, PC44	carbonate-nodule	Santa Monica Mound 800m	841	8936
WF05-21-15610-9-12cm-rock	ASV_48	0.00380483	ANME-2c	ANME-2c	Methanosarciniales	Methanosarcinia	Halobacterota	Archaea	9-12	DR1329, PC44	carbonate-nodule	Santa Monica Mound 800m	34	8936
WF05-21-15610-9-12cm-rock	ASV_7693	0.00335721	ANME-2c	ANME-2c	Methanosarciniales	Methanosarcinia	Halobacterota	Archaea	9-12	DR1329, PC44	carbonate-nodule	Santa Monica Mound 800m	30	8936
WF05-21-15610-9-12cm-rock	ASV_9250	0.0237243	ANME-2c	ANME-2c	Methanosarciniales	Methanosarcinia	Halobacterota	Archaea	9-12	DR1329, PC44	carbonate-nodule	Santa Monica Mound 800m	212	8936
WF05-21-15610-9-12cm-rock	ASV_9607	0.0211504	ANME-2c	ANME-2c	Methanosarciniales	Methanosarcinia	Halobacterota	Archaea	9-12	DR1329, PC44	carbonate-nodule	Santa Monica Mound 800m	189	8936
WF05-21-15610-9-12cm-rock	ASV_9968	0.000671441	Methanosaeta	Methanosaetaceae	Methanosarciniales	Methanosarcinia	Halobacterota	Archaea	9-12	DR1329, PC44	carbonate-nodule	Santa Monica Mound 800m	6	8936
WF05-21-15610-9-12cm-rock	ASV_1291	0.000223814	Hydrogenedensaceae	Hydrogenedensaceae	Hydrogenedentiales	Hydrogenedentia	Hydrogenedentes	Bacteria	9-12	DR1329, PC44	carbonate-nodule	Santa Monica Mound 800m	2	8936
WF05-21-15610-9-12cm-rock	ASV_11199	0.000783348	Latescibacteraceae	Latescibacteraceae	Latescibacterales	Latescibacteria	Latescibacterota	Bacteria	9-12	DR1329, PC44	carbonate-nodule	Santa Monica Mound 800m	7	8936
WF05-21-15610-9-12cm-rock	ASV_5407	0.000671441	Latescibacteraceae	Latescibacteraceae	Latescibacterales	Latescibacteria	Latescibacterota	Bacteria	9-12	DR1329, PC44	carbonate-nodule	Santa Monica Mound 800m	6	8936
WF05-21-15610-9-12cm-rock	ASV_9134	0.000671441	Latescibacteraceae	Latescibacteraceae	Latescibacterales	Latescibacteria	Latescibacterota	Bacteria	9-12	DR1329, PC44	carbonate-nodule	Santa Monica Mound 800m	6	8936
WF05-21-15610-9-12cm-rock	ASV_3569	0.000447628	Latescibacterota	Latescibacterota	Latescibacterota	Latescibacterota	Latescibacterota	Bacteria	9-12	DR1329, PC44	carbonate-nodule	Santa Monica Mound 800m	4	8936
WF05-21-15610-9-12cm-rock	ASV_5037	0.000671441	Latescibacterota	Latescibacterota	Latescibacterota	Latescibacterota	Latescibacterota	Bacteria	9-12	DR1329, PC44	carbonate-nodule	Santa Monica Mound 800m	6	8936
WF05-21-15610-9-12cm-rock	ASV_9736	0.000223814	LCP-89	LCP-89	LCP-89	LCP-89	LCP-89	Bacteria	9-12	DR1329, PC44	carbonate-nodule	Santa Monica Mound 800m	2	8936
WF05-21-15610-9-12cm-rock	ASV_7920	0.000895255	Micrarchaeales	Micrarchaeales	Micrarchaeales	Micrarchaeia	Micrarchaeota	Archaea	9-12	DR1329, PC44	carbonate-nodule	Santa Monica Mound 800m	8	8936
WF05-21-15610-9-12cm-rock	ASV_6667	0.000223814	SCGC	SCGC	Woesearchaeales	Nanoarchaeia	Nanoarchaeota	Archaea	9-12	DR1329, PC44	carbonate-nodule	Santa Monica Mound 800m	2	8936
WF05-21-15610-9-12cm-rock	ASV_2358	0.000223814	Woesearchaeales	Woesearchaeales	Woesearchaeales	Nanoarchaeia	Nanoarchaeota	Archaea	9-12	DR1329, PC44	carbonate-nodule	Santa Monica Mound 800m	2	8936
WF05-21-15610-9-12cm-rock	ASV_5071	0.000447628	OM190	OM190	OM190	OM190	Planctomycetota	Bacteria	9-12	DR1329, PC44	carbonate-nodule	Santa Monica Mound 800m	4	8936
WF05-21-15610-9-12cm-rock	ASV_2660	0.000223814	SG8-4	SG8-4	MSBL9	Phycisphaerae	Planctomycetota	Bacteria	9-12	DR1329, PC44	carbonate-nodule	Santa Monica Mound 800m	2	8936
WF05-21-15610-9-12cm-rock	ASV_4234	0.000783348	SM23-30	SM23-30	MSBL9	Phycisphaerae	Planctomycetota	Bacteria	9-12	DR1329, PC44	carbonate-nodule	Santa Monica Mound 800m	7	8936
WF05-21-15610-9-12cm-rock	ASV_5001	0.000335721	AKAU3564	AKAU3564	Phycisphaerales	Phycisphaerae	Planctomycetota	Bacteria	9-12	DR1329, PC44	carbonate-nodule	Santa Monica Mound 800m	3	8936
WF05-21-15610-9-12cm-rock	ASV_6568	0.000223814	AKAU3564	AKAU3564	Phycisphaerales	Phycisphaerae	Planctomycetota	Bacteria	9-12	DR1329, PC44	carbonate-nodule	Santa Monica Mound 800m	2	8936
WF05-21-15610-9-12cm-rock	ASV_8749	0.000335721	Pla4	Pla4	Pla4	Pla4	Planctomycetota	Bacteria	9-12	DR1329, PC44	carbonate-nodule	Santa Monica Mound 800m	3	8936
WF05-21-15610-9-12cm-rock	ASV_3149	0.004812	Pir4	Pirellulaceae	Pirellulales	Planctomycetes	Planctomycetota	Bacteria	9-12	DR1329, PC44	carbonate-nodule	Santa Monica Mound 800m	43	8936
WF05-21-15610-9-12cm-rock	ASV_5821	0.00179051	Pir4	Pirellulaceae	Pirellulales	Planctomycetes	Planctomycetota	Bacteria	9-12	DR1329, PC44	carbonate-nodule	Santa Monica Mound 800m	16	8936
WF05-21-15610-9-12cm-rock	ASV_10085	0.00223814	uncultured	Pirellulaceae	Pirellulales	Planctomycetes	Planctomycetota	Bacteria	9-12	DR1329, PC44	carbonate-nodule	Santa Monica Mound 800m	20	8936
WF05-21-15610-9-12cm-rock	ASV_6385	0.000447628	uncultured	Pirellulaceae	Pirellulales	Planctomycetes	Planctomycetota	Bacteria	9-12	DR1329, PC44	carbonate-nodule	Santa Monica Mound 800m	4	8936
WF05-21-15610-9-12cm-rock	ASV_4249	0.000223814					Planctomycetota	Bacteria	9-12	DR1329, PC44	carbonate-nodule	Santa Monica Mound 800m	2	8936
WF05-21-15610-9-12cm-rock	ASV_5538	0.000559534	uncultured	Hyphomicrobiaceae	Rhizobiales	Alphaproteobacteria	Proteobacteria	Bacteria	9-12	DR1329, PC44	carbonate-nodule	Santa Monica Mound 800m	5	8936
WF05-21-15610-9-12cm-rock	ASV_10634	0.000671441	Spirochaeta	Spirochaetaceae	Spirochaetales	Spirochaetia	Spirochaetota	Bacteria	9-12	DR1329, PC44	carbonate-nodule	Santa Monica Mound 800m	6	8936
WF05-21-15610-9-12cm-rock	ASV_3637	0.00212623	Spirochaeta	Spirochaetaceae	Spirochaetales	Spirochaetia	Spirochaetota	Bacteria	9-12	DR1329, PC44	carbonate-nodule	Santa Monica Mound 800m	19	8936
WF05-21-15610-9-12cm-rock	ASV_5411	0.00302149	Spirochaeta	Spirochaetaceae	Spirochaetales	Spirochaetia	Spirochaetota	Bacteria	9-12	DR1329, PC44	carbonate-nodule	Santa Monica Mound 800m	27	8936
WF05-21-15610-9-12cm-rock	ASV_5464	0.00235004	Spirochaeta	Spirochaetaceae	Spirochaetales	Spirochaetia	Spirochaetota	Bacteria	9-12	DR1329, PC44	carbonate-nodule	Santa Monica Mound 800m	21	8936
WF05-21-15610-9-12cm-rock	ASV_9497	0.000335721	uncultured	uncultured	uncultured	Sumerlaeia	Sumerlaeota	Bacteria	9-12	DR1329, PC44	carbonate-nodule	Santa Monica Mound 800m	3	8936
WF05-21-15610-9-12cm-rock	ASV_10187	0.00100716	TA06	TA06	TA06	TA06	TA06	Bacteria	9-12	DR1329, PC44	carbonate-nodule	Santa Monica Mound 800m	9	8936
WF05-21-15610-9-12cm-rock	ASV_10996	0.0380483	TA06	TA06	TA06	TA06	TA06	Bacteria	9-12	DR1329, PC44	carbonate-nodule	Santa Monica Mound 800m	340	8936
WF05-21-15610-9-12cm-rock	ASV_2217	0.00872874	TA06	TA06	TA06	TA06	TA06	Bacteria	9-12	DR1329, PC44	carbonate-nodule	Santa Monica Mound 800m	78	8936
WF05-21-15610-9-12cm-rock	ASV_2808	0.00145479	TA06	TA06	TA06	TA06	TA06	Bacteria	9-12	DR1329, PC44	carbonate-nodule	Santa Monica Mound 800m	13	8936
WF05-21-15610-9-12cm-rock	ASV_5851	0.000223814	TA06	TA06	TA06	TA06	TA06	Bacteria	9-12	DR1329, PC44	carbonate-nodule	Santa Monica Mound 800m	2	8936
WF05-21-15610-9-12cm-rock	ASV_5947	0.0015667	TA06	TA06	TA06	TA06	TA06	Bacteria	9-12	DR1329, PC44	carbonate-nodule	Santa Monica Mound 800m	14	8936
WF05-21-15610-9-12cm-rock	ASV_6642	0.00145479	TA06	TA06	TA06	TA06	TA06	Bacteria	9-12	DR1329, PC44	carbonate-nodule	Santa Monica Mound 800m	13	8936
WF05-21-15610-9-12cm-rock	ASV_7060	0.000671441	TA06	TA06	TA06	TA06	TA06	Bacteria	9-12	DR1329, PC44	carbonate-nodule	Santa Monica Mound 800m	6	8936
WF05-21-15610-9-12cm-rock	ASV_7227	0.000447628	TA06	TA06	TA06	TA06	TA06	Bacteria	9-12	DR1329, PC44	carbonate-nodule	Santa Monica Mound 800m	4	8936
WF05-21-15610-9-12cm-rock	ASV_9967	0.00380483	TA06	TA06	TA06	TA06	TA06	Bacteria	9-12	DR1329, PC44	carbonate-nodule	Santa Monica Mound 800m	34	8936
WF05-21-15610-9-12cm-rock	ASV_4502	0.00604297	Marine	Marine	Marine	Thermoplasmata	Thermoplasmatota	Archaea	9-12	DR1329, PC44	carbonate-nodule	Santa Monica Mound 800m	54	8936
WF05-21-15610-9-12cm-rock	ASV_9781	0.00402865	Marine	Marine	Marine	Thermoplasmata	Thermoplasmatota	Archaea	9-12	DR1329, PC44	carbonate-nodule	Santa Monica Mound 800m	36	8936
WF05-21-15610-9-12cm-rock	ASV_527	0.000447628	LD1-PA32	LD1-PA32	LD1-PA32	Chlamydiae	Verrucomicrobiota	Bacteria	9-12	DR1329, PC44	carbonate-nodule	Santa Monica Mound 800m	4	8936
WF05-21-15610-9-12cm-rock	ASV_3008	0.000335721	WCHB1-41	WCHB1-41	WCHB1-41	Kiritimatiellae	Verrucomicrobiota	Bacteria	9-12	DR1329, PC44	carbonate-nodule	Santa Monica Mound 800m	3	8936
WF05-21-15610-9-12cm-rock	ASV_4267	0.000335721	WS1	WS1	WS1	WS1	WS1	Bacteria	9-12	DR1329, PC44	carbonate-nodule	Santa Monica Mound 800m	3	8936
WF05-21-15610-9-12cm-rock	ASV_3203	0.000223814	WS2	WS2	WS2	WS2	WS2	Bacteria	9-12	DR1329, PC44	carbonate-nodule	Santa Monica Mound 800m	2	8936
WF05-21-15610-9-12cm-rock	ASV_2464	0.000223814	Zixibacteria	Zixibacteria	Zixibacteria	Zixibacteria	Zixibacteria	Bacteria	9-12	DR1329, PC44	carbonate-nodule	Santa Monica Mound 800m	2	8936
WF05-21-15610-9-12cm-rock	ASV_8496	0.000111907	Zixibacteria	Zixibacteria	Zixibacteria	Zixibacteria	Zixibacteria	Bacteria	9-12	DR1329, PC44	carbonate-nodule	Santa Monica Mound 800m	1	8936
WF05-21-15610-9-12cm-rock	ASV_10139	0.00100716						Archaea	9-12	DR1329, PC44	carbonate-nodule	Santa Monica Mound 800m	9	8936
WF05-21-15610-9-12cm-rock	ASV_408	0.000223814						Bacteria	9-12	DR1329, PC44	carbonate-nodule	Santa Monica Mound 800m	2	8936
WF05-21-15610-9-12cm-rock	ASV_5497	0.000223814						Bacteria	9-12	DR1329, PC44	carbonate-nodule	Santa Monica Mound 800m	2	8936
WF05-21-15610-9-12cm-rock	ASV_8592	0.00391674						Bacteria	9-12	DR1329, PC44	carbonate-nodule	Santa Monica Mound 800m	35	8936
WF05-21-15610-9-12cm-rock	ASV_8603	0.0015667						Bacteria	9-12	DR1329, PC44	carbonate-nodule	Santa Monica Mound 800m	14	8936
WF05-21-15632-0-3cm	ASV_2219	0.000478583	Aminicenantales	Aminicenantales	Aminicenantales	Aminicenantia	Acidobacteriota	Bacteria	0-3	DR1329, PC69	sediment	Santa Monica Mound 800m	2	4179
WF05-21-15632-0-3cm	ASV_2453	0.000478583	Aminicenantales	Aminicenantales	Aminicenantales	Aminicenantia	Acidobacteriota	Bacteria	0-3	DR1329, PC69	sediment	Santa Monica Mound 800m	2	4179
WF05-21-15632-0-3cm	ASV_40	0.00263221	Aminicenantales	Aminicenantales	Aminicenantales	Aminicenantia	Acidobacteriota	Bacteria	0-3	DR1329, PC69	sediment	Santa Monica Mound 800m	11	4179
WF05-21-15632-0-3cm	ASV_5050	0.00119646	Aminicenantales	Aminicenantales	Aminicenantales	Aminicenantia	Acidobacteriota	Bacteria	0-3	DR1329, PC69	sediment	Santa Monica Mound 800m	5	4179
WF05-21-15632-0-3cm	ASV_6369	0.00239292	Aminicenantales	Aminicenantales	Aminicenantales	Aminicenantia	Acidobacteriota	Bacteria	0-3	DR1329, PC69	sediment	Santa Monica Mound 800m	10	4179
WF05-21-15632-0-3cm	ASV_8616	0.000478583	Aminicenantales	Aminicenantales	Aminicenantales	Aminicenantia	Acidobacteriota	Bacteria	0-3	DR1329, PC69	sediment	Santa Monica Mound 800m	2	4179
WF05-21-15632-0-3cm	ASV_5993	0.00239292	Subgroup	Subgroup	Subgroup	Subgroup	Acidobacteriota	Bacteria	0-3	DR1329, PC69	sediment	Santa Monica Mound 800m	10	4179
WF05-21-15632-0-3cm	ASV_4702	0.00837521	Subgroup	Thermoanaerobaculaceae	Thermoanaerobaculales	Thermoanaerobaculia	Acidobacteriota	Bacteria	0-3	DR1329, PC69	sediment	Santa Monica Mound 800m	35	4179
WF05-21-15632-0-3cm	ASV_9316	0.000478583	Subgroup	Subgroup	Subgroup	Vicinamibacteria	Acidobacteriota	Bacteria	0-3	DR1329, PC69	sediment	Santa Monica Mound 800m	2	4179
WF05-21-15632-0-3cm	ASV_4128	0.0028715	uncultured	uncultured	Actinomarinales	Acidimicrobiia	Actinobacteriota	Bacteria	0-3	DR1329, PC69	sediment	Santa Monica Mound 800m	12	4179
WF05-21-15632-0-3cm	ASV_4621	0.00215363	uncultured	uncultured	Actinomarinales	Acidimicrobiia	Actinobacteriota	Bacteria	0-3	DR1329, PC69	sediment	Santa Monica Mound 800m	9	4179
WF05-21-15632-0-3cm	ASV_8961	0.000478583	uncultured	uncultured	Actinomarinales	Acidimicrobiia	Actinobacteriota	Bacteria	0-3	DR1329, PC69	sediment	Santa Monica Mound 800m	2	4179
WF05-21-15632-0-3cm	ASV_9992	0.000957167	WCHB1-81	WCHB1-81	WCHB1-81	WCHB1-81	Actinobacteriota	Bacteria	0-3	DR1329, PC69	sediment	Santa Monica Mound 800m	4	4179
WF05-21-15632-0-3cm	ASV_10453	0.000478583	Deep	Deep	Deep	Deep	Aenigmarchaeota	Archaea	0-3	DR1329, PC69	sediment	Santa Monica Mound 800m	2	4179
WF05-21-15632-0-3cm	ASV_4062	0.000478583	Deep	Deep	Deep	Deep	Aenigmarchaeota	Archaea	0-3	DR1329, PC69	sediment	Santa Monica Mound 800m	2	4179
WF05-21-15632-0-3cm	ASV_3854	0.000478583	DG-56	DG-56	DG-56	DG-56	Armatimonadota	Bacteria	0-3	DR1329, PC69	sediment	Santa Monica Mound 800m	2	4179
WF05-21-15632-0-3cm	ASV_8939	0.000478583	Heimdallarchaeia	Heimdallarchaeia	Heimdallarchaeia	Heimdallarchaeia	Asgardarchaeota	Archaea	0-3	DR1329, PC69	sediment	Santa Monica Mound 800m	2	4179
WF05-21-15632-0-3cm	ASV_7321	0.00215363	Lokiarchaeia	Lokiarchaeia	Lokiarchaeia	Lokiarchaeia	Asgardarchaeota	Archaea	0-3	DR1329, PC69	sediment	Santa Monica Mound 800m	9	4179
WF05-21-15632-0-3cm	ASV_9362	0.0028715					Asgardarchaeota	Archaea	0-3	DR1329, PC69	sediment	Santa Monica Mound 800m	12	4179
WF05-21-15632-0-3cm	ASV_11032	0.000957167	Bacteroidetes	Bacteroidetes	Bacteroidales	Bacteroidia	Bacteroidota	Bacteria	0-3	DR1329, PC69	sediment	Santa Monica Mound 800m	4	4179
WF05-21-15632-0-3cm	ASV_1779	0.00670017	Bacteroidetes	Bacteroidetes	Bacteroidales	Bacteroidia	Bacteroidota	Bacteria	0-3	DR1329, PC69	sediment	Santa Monica Mound 800m	28	4179
WF05-21-15632-0-3cm	ASV_4323	0.00358938	Bacteroidetes	Bacteroidetes	Bacteroidales	Bacteroidia	Bacteroidota	Bacteria	0-3	DR1329, PC69	sediment	Santa Monica Mound 800m	15	4179
WF05-21-15632-0-3cm	ASV_4359	0.000478583	Bacteroidetes	Bacteroidetes	Bacteroidales	Bacteroidia	Bacteroidota	Bacteria	0-3	DR1329, PC69	sediment	Santa Monica Mound 800m	2	4179
WF05-21-15632-0-3cm	ASV_3188	0.00430725	Marinifilum	Marinifilaceae	Bacteroidales	Bacteroidia	Bacteroidota	Bacteria	0-3	DR1329, PC69	sediment	Santa Monica Mound 800m	18	4179
WF05-21-15632-0-3cm	ASV_7052	0.00143575	uncultured	Marinifilaceae	Bacteroidales	Bacteroidia	Bacteroidota	Bacteria	0-3	DR1329, PC69	sediment	Santa Monica Mound 800m	6	4179
WF05-21-15632-0-3cm	ASV_9774	0.00263221	Draconibacterium	Prolixibacteraceae	Bacteroidales	Bacteroidia	Bacteroidota	Bacteria	0-3	DR1329, PC69	sediment	Santa Monica Mound 800m	11	4179
WF05-21-15632-0-3cm	ASV_11246	0.00119646			Bacteroidales	Bacteroidia	Bacteroidota	Bacteria	0-3	DR1329, PC69	sediment	Santa Monica Mound 800m	5	4179
WF05-21-15632-0-3cm	ASV_1466	0.00239292			Bacteroidales	Bacteroidia	Bacteroidota	Bacteria	0-3	DR1329, PC69	sediment	Santa Monica Mound 800m	10	4179
WF05-21-15632-0-3cm	ASV_7249	0.00143575			Bacteroidales	Bacteroidia	Bacteroidota	Bacteria	0-3	DR1329, PC69	sediment	Santa Monica Mound 800m	6	4179
WF05-21-15632-0-3cm	ASV_1072	0.00478583	Bacteroidetes	Bacteroidetes	Bacteroidetes	Bacteroidia	Bacteroidota	Bacteria	0-3	DR1329, PC69	sediment	Santa Monica Mound 800m	20	4179
WF05-21-15632-0-3cm	ASV_8506	0.00167504	Bacteroidetes	Bacteroidetes	Bacteroidetes	Bacteroidia	Bacteroidota	Bacteria	0-3	DR1329, PC69	sediment	Santa Monica Mound 800m	7	4179
WF05-21-15632-0-3cm	ASV_8632	0.00335008	Bacteroidetes	Bacteroidetes	Bacteroidetes	Bacteroidia	Bacteroidota	Bacteria	0-3	DR1329, PC69	sediment	Santa Monica Mound 800m	14	4179
WF05-21-15632-0-3cm	ASV_2326	0.0112467	Actibacter	Flavobacteriaceae	Flavobacteriales	Bacteroidia	Bacteroidota	Bacteria	0-3	DR1329, PC69	sediment	Santa Monica Mound 800m	47	4179
WF05-21-15632-0-3cm	ASV_1617	0.00119646	Aestuariimonas	Flavobacteriaceae	Flavobacteriales	Bacteroidia	Bacteroidota	Bacteria	0-3	DR1329, PC69	sediment	Santa Monica Mound 800m	5	4179
WF05-21-15632-0-3cm	ASV_2115	0.00167504	Aestuariimonas	Flavobacteriaceae	Flavobacteriales	Bacteroidia	Bacteroidota	Bacteria	0-3	DR1329, PC69	sediment	Santa Monica Mound 800m	7	4179
WF05-21-15632-0-3cm	ASV_562	0.000478583	Croceitalea	Flavobacteriaceae	Flavobacteriales	Bacteroidia	Bacteroidota	Bacteria	0-3	DR1329, PC69	sediment	Santa Monica Mound 800m	2	4179
WF05-21-15632-0-3cm	ASV_679	0.000478583	uncultured	Flavobacteriaceae	Flavobacteriales	Bacteroidia	Bacteroidota	Bacteria	0-3	DR1329, PC69	sediment	Santa Monica Mound 800m	2	4179
WF05-21-15632-0-3cm	ASV_6907	0.00741804	uncultured	Flavobacteriaceae	Flavobacteriales	Bacteroidia	Bacteroidota	Bacteria	0-3	DR1329, PC69	sediment	Santa Monica Mound 800m	31	4179
WF05-21-15632-0-3cm	ASV_9354	0.00311079	Lentimicrobiaceae	Lentimicrobiaceae	Sphingobacteriales	Bacteroidia	Bacteroidota	Bacteria	0-3	DR1329, PC69	sediment	Santa Monica Mound 800m	13	4179
WF05-21-15632-0-3cm	ASV_10173	0.000478583				Bacteroidia	Bacteroidota	Bacteria	0-3	DR1329, PC69	sediment	Santa Monica Mound 800m	2	4179
WF05-21-15632-0-3cm	ASV_2044	0.000717875	IheB3-7	Melioribacteraceae	Ignavibacteriales	Ignavibacteria	Bacteroidota	Bacteria	0-3	DR1329, PC69	sediment	Santa Monica Mound 800m	3	4179
WF05-21-15632-0-3cm	ASV_6742	0.000478583	PHOS-HE36	PHOS-HE36	Ignavibacteriales	Ignavibacteria	Bacteroidota	Bacteria	0-3	DR1329, PC69	sediment	Santa Monica Mound 800m	2	4179
WF05-21-15632-0-3cm	ASV_911	0.00263221	PHOS-HE36	PHOS-HE36	Ignavibacteriales	Ignavibacteria	Bacteroidota	Bacteria	0-3	DR1329, PC69	sediment	Santa Monica Mound 800m	11	4179
WF05-21-15632-0-3cm	ASV_6051	0.000478583	0319-6G20	0319-6G20	0319-6G20	Oligoflexia	Bdellovibrionota	Bacteria	0-3	DR1329, PC69	sediment	Santa Monica Mound 800m	2	4179
WF05-21-15632-0-3cm	ASV_2467	0.00215363	JS1	JS1	JS1	JS1	Caldatribacteriota	Bacteria	0-3	DR1329, PC69	sediment	Santa Monica Mound 800m	9	4179
WF05-21-15632-0-3cm	ASV_1469	0.00167504	Calditrichaceae	Calditrichaceae	Calditrichales	Calditrichia	Calditrichota	Bacteria	0-3	DR1329, PC69	sediment	Santa Monica Mound 800m	7	4179
WF05-21-15632-0-3cm	ASV_5616	0.00909308	Calditrichaceae	Calditrichaceae	Calditrichales	Calditrichia	Calditrichota	Bacteria	0-3	DR1329, PC69	sediment	Santa Monica Mound 800m	38	4179
WF05-21-15632-0-3cm	ASV_824	0.000478583	Calditrichaceae	Calditrichaceae	Calditrichales	Calditrichia	Calditrichota	Bacteria	0-3	DR1329, PC69	sediment	Santa Monica Mound 800m	2	4179
WF05-21-15632-0-3cm	ASV_1921	0.000957167	SM23-31	Calditrichaceae	Calditrichales	Calditrichia	Calditrichota	Bacteria	0-3	DR1329, PC69	sediment	Santa Monica Mound 800m	4	4179
WF05-21-15632-0-3cm	ASV_6454	0.000478583	Campylobacter	Campylobacteraceae	Campylobacterales	Campylobacteria	Campilobacterota	Bacteria	0-3	DR1329, PC69	sediment	Santa Monica Mound 800m	2	4179
WF05-21-15632-0-3cm	ASV_11223	0.000478583	Sulfurimonas	Sulfurimonadaceae	Campylobacterales	Campylobacteria	Campilobacterota	Bacteria	0-3	DR1329, PC69	sediment	Santa Monica Mound 800m	2	4179
WF05-21-15632-0-3cm	ASV_10863	0.00263221	Sulfurovum	Sulfurovaceae	Campylobacterales	Campylobacteria	Campilobacterota	Bacteria	0-3	DR1329, PC69	sediment	Santa Monica Mound 800m	11	4179
WF05-21-15632-0-3cm	ASV_4591	0.00119646	Sulfurovum	Sulfurovaceae	Campylobacterales	Campylobacteria	Campilobacterota	Bacteria	0-3	DR1329, PC69	sediment	Santa Monica Mound 800m	5	4179
WF05-21-15632-0-3cm	ASV_7035	0.00693946	Sulfurovum	Sulfurovaceae	Campylobacterales	Campylobacteria	Campilobacterota	Bacteria	0-3	DR1329, PC69	sediment	Santa Monica Mound 800m	29	4179
WF05-21-15632-0-3cm	ASV_979	0.00143575	Sulfurovum	Sulfurovaceae	Campylobacterales	Campylobacteria	Campilobacterota	Bacteria	0-3	DR1329, PC69	sediment	Santa Monica Mound 800m	6	4179
WF05-21-15632-0-3cm	ASV_10027	0.000478583	uncultured	Anaerolineaceae	Anaerolineales	Anaerolineae	Chloroflexi	Bacteria	0-3	DR1329, PC69	sediment	Santa Monica Mound 800m	2	4179
WF05-21-15632-0-3cm	ASV_10401	0.00119646	uncultured	Anaerolineaceae	Anaerolineales	Anaerolineae	Chloroflexi	Bacteria	0-3	DR1329, PC69	sediment	Santa Monica Mound 800m	5	4179
WF05-21-15632-0-3cm	ASV_10443	0.00143575	uncultured	Anaerolineaceae	Anaerolineales	Anaerolineae	Chloroflexi	Bacteria	0-3	DR1329, PC69	sediment	Santa Monica Mound 800m	6	4179
WF05-21-15632-0-3cm	ASV_10999	0.00502513	uncultured	Anaerolineaceae	Anaerolineales	Anaerolineae	Chloroflexi	Bacteria	0-3	DR1329, PC69	sediment	Santa Monica Mound 800m	21	4179
WF05-21-15632-0-3cm	ASV_1610	0.00622158	uncultured	Anaerolineaceae	Anaerolineales	Anaerolineae	Chloroflexi	Bacteria	0-3	DR1329, PC69	sediment	Santa Monica Mound 800m	26	4179
WF05-21-15632-0-3cm	ASV_2192	0.000478583	uncultured	Anaerolineaceae	Anaerolineales	Anaerolineae	Chloroflexi	Bacteria	0-3	DR1329, PC69	sediment	Santa Monica Mound 800m	2	4179
WF05-21-15632-0-3cm	ASV_2212	0.000478583	uncultured	Anaerolineaceae	Anaerolineales	Anaerolineae	Chloroflexi	Bacteria	0-3	DR1329, PC69	sediment	Santa Monica Mound 800m	2	4179
WF05-21-15632-0-3cm	ASV_2832	0.00550371	uncultured	Anaerolineaceae	Anaerolineales	Anaerolineae	Chloroflexi	Bacteria	0-3	DR1329, PC69	sediment	Santa Monica Mound 800m	23	4179
WF05-21-15632-0-3cm	ASV_3847	0.000478583	uncultured	Anaerolineaceae	Anaerolineales	Anaerolineae	Chloroflexi	Bacteria	0-3	DR1329, PC69	sediment	Santa Monica Mound 800m	2	4179
WF05-21-15632-0-3cm	ASV_4431	0.0102895	uncultured	Anaerolineaceae	Anaerolineales	Anaerolineae	Chloroflexi	Bacteria	0-3	DR1329, PC69	sediment	Santa Monica Mound 800m	43	4179
WF05-21-15632-0-3cm	ASV_5606	0.000478583	uncultured	Anaerolineaceae	Anaerolineales	Anaerolineae	Chloroflexi	Bacteria	0-3	DR1329, PC69	sediment	Santa Monica Mound 800m	2	4179
WF05-21-15632-0-3cm	ASV_5744	0.00382867	uncultured	Anaerolineaceae	Anaerolineales	Anaerolineae	Chloroflexi	Bacteria	0-3	DR1329, PC69	sediment	Santa Monica Mound 800m	16	4179
WF05-21-15632-0-3cm	ASV_5831	0.00335008	uncultured	Anaerolineaceae	Anaerolineales	Anaerolineae	Chloroflexi	Bacteria	0-3	DR1329, PC69	sediment	Santa Monica Mound 800m	14	4179
WF05-21-15632-0-3cm	ASV_7908	0.000957167	uncultured	Anaerolineaceae	Anaerolineales	Anaerolineae	Chloroflexi	Bacteria	0-3	DR1329, PC69	sediment	Santa Monica Mound 800m	4	4179
WF05-21-15632-0-3cm	ASV_842	0.0028715	uncultured	Anaerolineaceae	Anaerolineales	Anaerolineae	Chloroflexi	Bacteria	0-3	DR1329, PC69	sediment	Santa Monica Mound 800m	12	4179
WF05-21-15632-0-3cm	ASV_8936	0.00191433	uncultured	Anaerolineaceae	Anaerolineales	Anaerolineae	Chloroflexi	Bacteria	0-3	DR1329, PC69	sediment	Santa Monica Mound 800m	8	4179
WF05-21-15632-0-3cm	ASV_1420	0.000478583	A4b	A4b	SBR1031	Anaerolineae	Chloroflexi	Bacteria	0-3	DR1329, PC69	sediment	Santa Monica Mound 800m	2	4179
WF05-21-15632-0-3cm	ASV_7451	0.000478583	SBR1031	SBR1031	SBR1031	Anaerolineae	Chloroflexi	Bacteria	0-3	DR1329, PC69	sediment	Santa Monica Mound 800m	2	4179
WF05-21-15632-0-3cm	ASV_10938	0.000717875	Thermoflexus	Thermoflexaceae	Thermoflexales	Anaerolineae	Chloroflexi	Bacteria	0-3	DR1329, PC69	sediment	Santa Monica Mound 800m	3	4179
WF05-21-15632-0-3cm	ASV_8784	0.000478583				Anaerolineae	Chloroflexi	Bacteria	0-3	DR1329, PC69	sediment	Santa Monica Mound 800m	2	4179
WF05-21-15632-0-3cm	ASV_9174	0.000478583				Anaerolineae	Chloroflexi	Bacteria	0-3	DR1329, PC69	sediment	Santa Monica Mound 800m	2	4179
WF05-21-15632-0-3cm	ASV_6198	0.000717875	SCGC-AB-539-J10	AB-539-J10	GIF9	Dehalococcoidia	Chloroflexi	Bacteria	0-3	DR1329, PC69	sediment	Santa Monica Mound 800m	3	4179
WF05-21-15632-0-3cm	ASV_5785	0.00311079	MSBL5	MSBL5	MSBL5	Dehalococcoidia	Chloroflexi	Bacteria	0-3	DR1329, PC69	sediment	Santa Monica Mound 800m	13	4179
WF05-21-15632-0-3cm	ASV_2861	0.000478583				Dehalococcoidia	Chloroflexi	Bacteria	0-3	DR1329, PC69	sediment	Santa Monica Mound 800m	2	4179
WF05-21-15632-0-3cm	ASV_3451	0.000957167	CK-2C2-2	CK-2C2-2	CK-2C2-2	CK-2C2-2	CK-2C2-2	Bacteria	0-3	DR1329, PC69	sediment	Santa Monica Mound 800m	4	4179
WF05-21-15632-0-3cm	ASV_1218	0.00622158	MSBL8	MSBL8	Cloacimonadales	Cloacimonadia	Cloacimonadota	Bacteria	0-3	DR1329, PC69	sediment	Santa Monica Mound 800m	26	4179
WF05-21-15632-0-3cm	ASV_5493	0.00143575	MSBL8	MSBL8	Cloacimonadales	Cloacimonadia	Cloacimonadota	Bacteria	0-3	DR1329, PC69	sediment	Santa Monica Mound 800m	6	4179
WF05-21-15632-0-3cm	ASV_8393	0.000957167	MSBL8	MSBL8	Cloacimonadales	Cloacimonadia	Cloacimonadota	Bacteria	0-3	DR1329, PC69	sediment	Santa Monica Mound 800m	4	4179
WF05-21-15632-0-3cm	ASV_7197	0.000717875	NK-L14	NK-L14	Cloacimonadales	Cloacimonadia	Cloacimonadota	Bacteria	0-3	DR1329, PC69	sediment	Santa Monica Mound 800m	3	4179
WF05-21-15632-0-3cm	ASV_9805	0.00550371	Bathyarchaeia	Bathyarchaeia	Bathyarchaeia	Bathyarchaeia	Crenarchaeota	Archaea	0-3	DR1329, PC69	sediment	Santa Monica Mound 800m	23	4179
WF05-21-15632-0-3cm	ASV_6858	0.000478583	Synechococcus	Cyanobiaceae	Synechococcales	Cyanobacteriia	Cyanobacteria	Bacteria	0-3	DR1329, PC69	sediment	Santa Monica Mound 800m	2	4179
WF05-21-15632-0-3cm	ASV_4804	0.000478583	Gastranaerophilales	Gastranaerophilales	Gastranaerophilales	Vampirivibrionia	Cyanobacteria	Bacteria	0-3	DR1329, PC69	sediment	Santa Monica Mound 800m	2	4179
WF05-21-15632-0-3cm	ASV_4448	0.000478583	UBA12409	UBA12409	Babeliales	Babeliae	Dependentiae	Bacteria	0-3	DR1329, PC69	sediment	Santa Monica Mound 800m	2	4179
WF05-21-15632-0-3cm	ASV_1070	0.0100503	Desulfatiglans	Desulfatiglandaceae	Desulfatiglandales	Desulfobacteria	Desulfobacterota	Bacteria	0-3	DR1329, PC69	sediment	Santa Monica Mound 800m	42	4179
WF05-21-15632-0-3cm	ASV_2811	0.000478583	Desulfatiglans	Desulfatiglandaceae	Desulfatiglandales	Desulfobacteria	Desulfobacterota	Bacteria	0-3	DR1329, PC69	sediment	Santa Monica Mound 800m	2	4179
WF05-21-15632-0-3cm	ASV_11289	0.00382867	uncultured	Desulfobacteraceae	Desulfobacterales	Desulfobacteria	Desulfobacterota	Bacteria	0-3	DR1329, PC69	sediment	Santa Monica Mound 800m	16	4179
WF05-21-15632-0-3cm	ASV_10331	0.00191433		Desulfobacteraceae	Desulfobacterales	Desulfobacteria	Desulfobacterota	Bacteria	0-3	DR1329, PC69	sediment	Santa Monica Mound 800m	8	4179
WF05-21-15632-0-3cm	ASV_5566	0.00382867		Desulfobacteraceae	Desulfobacterales	Desulfobacteria	Desulfobacterota	Bacteria	0-3	DR1329, PC69	sediment	Santa Monica Mound 800m	16	4179
WF05-21-15632-0-3cm	ASV_1856	0.000478583	Desulfococcaceae	Desulfococcaceae	Desulfobacterales	Desulfobacteria	Desulfobacterota	Bacteria	0-3	DR1329, PC69	sediment	Santa Monica Mound 800m	2	4179
WF05-21-15632-0-3cm	ASV_10117	0.00215363	Desulfosarcina	Desulfosarcinaceae	Desulfobacterales	Desulfobacteria	Desulfobacterota	Bacteria	0-3	DR1329, PC69	sediment	Santa Monica Mound 800m	9	4179
WF05-21-15632-0-3cm	ASV_3318	0.0105288	LCP-80	Desulfosarcinaceae	Desulfobacterales	Desulfobacteria	Desulfobacterota	Bacteria	0-3	DR1329, PC69	sediment	Santa Monica Mound 800m	44	4179
WF05-21-15632-0-3cm	ASV_10003	0.00311079	SEEP-SRB1	Desulfosarcinaceae	Desulfobacterales	Desulfobacteria	Desulfobacterota	Bacteria	0-3	DR1329, PC69	sediment	Santa Monica Mound 800m	13	4179
WF05-21-15632-0-3cm	ASV_11209	0.00358938	SEEP-SRB1	Desulfosarcinaceae	Desulfobacterales	Desulfobacteria	Desulfobacterota	Bacteria	0-3	DR1329, PC69	sediment	Santa Monica Mound 800m	15	4179
WF05-21-15632-0-3cm	ASV_1599	0.00885379	SEEP-SRB1	Desulfosarcinaceae	Desulfobacterales	Desulfobacteria	Desulfobacterota	Bacteria	0-3	DR1329, PC69	sediment	Santa Monica Mound 800m	37	4179
WF05-21-15632-0-3cm	ASV_4934	0.005743	SEEP-SRB1	Desulfosarcinaceae	Desulfobacterales	Desulfobacteria	Desulfobacterota	Bacteria	0-3	DR1329, PC69	sediment	Santa Monica Mound 800m	24	4179
WF05-21-15632-0-3cm	ASV_5180	0.000717875	SEEP-SRB1	Desulfosarcinaceae	Desulfobacterales	Desulfobacteria	Desulfobacterota	Bacteria	0-3	DR1329, PC69	sediment	Santa Monica Mound 800m	3	4179
WF05-21-15632-0-3cm	ASV_6406	0.022972	SEEP-SRB1	Desulfosarcinaceae	Desulfobacterales	Desulfobacteria	Desulfobacterota	Bacteria	0-3	DR1329, PC69	sediment	Santa Monica Mound 800m	96	4179
WF05-21-15632-0-3cm	ASV_8469	0.000957167	SEEP-SRB1	Desulfosarcinaceae	Desulfobacterales	Desulfobacteria	Desulfobacterota	Bacteria	0-3	DR1329, PC69	sediment	Santa Monica Mound 800m	4	4179
WF05-21-15632-0-3cm	ASV_11227	0.00717875	Sva0081	Desulfosarcinaceae	Desulfobacterales	Desulfobacteria	Desulfobacterota	Bacteria	0-3	DR1329, PC69	sediment	Santa Monica Mound 800m	30	4179
WF05-21-15632-0-3cm	ASV_1468	0.00478583	Sva0081	Desulfosarcinaceae	Desulfobacterales	Desulfobacteria	Desulfobacterota	Bacteria	0-3	DR1329, PC69	sediment	Santa Monica Mound 800m	20	4179
WF05-21-15632-0-3cm	ASV_1936	0.0028715	Sva0081	Desulfosarcinaceae	Desulfobacterales	Desulfobacteria	Desulfobacterota	Bacteria	0-3	DR1329, PC69	sediment	Santa Monica Mound 800m	12	4179
WF05-21-15632-0-3cm	ASV_4847	0.00502513	Sva0081	Desulfosarcinaceae	Desulfobacterales	Desulfobacteria	Desulfobacterota	Bacteria	0-3	DR1329, PC69	sediment	Santa Monica Mound 800m	21	4179
WF05-21-15632-0-3cm	ASV_1267	0.000957167		Desulfosarcinaceae	Desulfobacterales	Desulfobacteria	Desulfobacterota	Bacteria	0-3	DR1329, PC69	sediment	Santa Monica Mound 800m	4	4179
WF05-21-15632-0-3cm	ASV_2088	0.000478583		Desulfosarcinaceae	Desulfobacterales	Desulfobacteria	Desulfobacterota	Bacteria	0-3	DR1329, PC69	sediment	Santa Monica Mound 800m	2	4179
WF05-21-15632-0-3cm	ASV_9633	0.0110074		Desulfosarcinaceae	Desulfobacterales	Desulfobacteria	Desulfobacterota	Bacteria	0-3	DR1329, PC69	sediment	Santa Monica Mound 800m	46	4179
WF05-21-15632-0-3cm	ASV_1309	0.000478583			Desulfobacterales	Desulfobacteria	Desulfobacterota	Bacteria	0-3	DR1329, PC69	sediment	Santa Monica Mound 800m	2	4179
WF05-21-15632-0-3cm	ASV_1665	0.000478583			Desulfobacterales	Desulfobacteria	Desulfobacterota	Bacteria	0-3	DR1329, PC69	sediment	Santa Monica Mound 800m	2	4179
WF05-21-15632-0-3cm	ASV_2776	0.0174683	Desulfobulbus	Desulfobulbaceae	Desulfobulbales	Desulfobulbia	Desulfobacterota	Bacteria	0-3	DR1329, PC69	sediment	Santa Monica Mound 800m	73	4179
WF05-21-15632-0-3cm	ASV_5401	0.00526442	Desulfobulbus	Desulfobulbaceae	Desulfobulbales	Desulfobulbia	Desulfobacterota	Bacteria	0-3	DR1329, PC69	sediment	Santa Monica Mound 800m	22	4179
WF05-21-15632-0-3cm	ASV_745	0.00167504	Desulfobulbus	Desulfobulbaceae	Desulfobulbales	Desulfobulbia	Desulfobacterota	Bacteria	0-3	DR1329, PC69	sediment	Santa Monica Mound 800m	7	4179
WF05-21-15632-0-3cm	ASV_1569	0.00311079	Desulfocapsa	Desulfocapsaceae	Desulfobulbales	Desulfobulbia	Desulfobacterota	Bacteria	0-3	DR1329, PC69	sediment	Santa Monica Mound 800m	13	4179
WF05-21-15632-0-3cm	ASV_2454	0.000717875	Desulfocapsa	Desulfocapsaceae	Desulfobulbales	Desulfobulbia	Desulfobacterota	Bacteria	0-3	DR1329, PC69	sediment	Santa Monica Mound 800m	3	4179
WF05-21-15632-0-3cm	ASV_4169	0.00119646	Desulfocapsa	Desulfocapsaceae	Desulfobulbales	Desulfobulbia	Desulfobacterota	Bacteria	0-3	DR1329, PC69	sediment	Santa Monica Mound 800m	5	4179
WF05-21-15632-0-3cm	ASV_10833	0.0134003	SEEP-SRB4	Desulfocapsaceae	Desulfobulbales	Desulfobulbia	Desulfobacterota	Bacteria	0-3	DR1329, PC69	sediment	Santa Monica Mound 800m	56	4179
WF05-21-15632-0-3cm	ASV_1032	0.00358938	uncultured	Desulfocapsaceae	Desulfobulbales	Desulfobulbia	Desulfobacterota	Bacteria	0-3	DR1329, PC69	sediment	Santa Monica Mound 800m	15	4179
WF05-21-15632-0-3cm	ASV_143	0.000957167	uncultured	Desulfocapsaceae	Desulfobulbales	Desulfobulbia	Desulfobacterota	Bacteria	0-3	DR1329, PC69	sediment	Santa Monica Mound 800m	4	4179
WF05-21-15632-0-3cm	ASV_4822	0.000478583	uncultured	Desulfocapsaceae	Desulfobulbales	Desulfobulbia	Desulfobacterota	Bacteria	0-3	DR1329, PC69	sediment	Santa Monica Mound 800m	2	4179
WF05-21-15632-0-3cm	ASV_8833	0.000478583		Desulfocapsaceae	Desulfobulbales	Desulfobulbia	Desulfobacterota	Bacteria	0-3	DR1329, PC69	sediment	Santa Monica Mound 800m	2	4179
WF05-21-15632-0-3cm	ASV_7075	0.00191433	uncultured	uncultured	Desulfobulbales	Desulfobulbia	Desulfobacterota	Bacteria	0-3	DR1329, PC69	sediment	Santa Monica Mound 800m	8	4179
WF05-21-15632-0-3cm	ASV_10797	0.000717875	Desulfovibrio	Desulfovibrionaceae	Desulfovibrionales	Desulfovibrionia	Desulfobacterota	Bacteria	0-3	DR1329, PC69	sediment	Santa Monica Mound 800m	3	4179
WF05-21-15632-0-3cm	ASV_516	0.00837521	SEEP-SRB2	Dissulfuribacteraceae	Dissulfuribacterales	Dissulfuribacteria	Desulfobacterota	Bacteria	0-3	DR1329, PC69	sediment	Santa Monica Mound 800m	35	4179
WF05-21-15632-0-3cm	ASV_7775	0.0193826	SEEP-SRB2	Dissulfuribacteraceae	Dissulfuribacterales	Dissulfuribacteria	Desulfobacterota	Bacteria	0-3	DR1329, PC69	sediment	Santa Monica Mound 800m	81	4179
WF05-21-15632-0-3cm	ASV_5055	0.000717875	MD2894-B20	MD2894-B20	MD2894-B20	Elusimicrobia	Elusimicrobiota	Bacteria	0-3	DR1329, PC69	sediment	Santa Monica Mound 800m	3	4179
WF05-21-15632-0-3cm	ASV_9100	0.000717875	uncultured	uncultured	Methanofastidiosales	Thermococci	Euryarchaeota	Archaea	0-3	DR1329, PC69	sediment	Santa Monica Mound 800m	3	4179
WF05-21-15632-0-3cm	ASV_1134	0.00215363	FCPU426	FCPU426	FCPU426	FCPU426	FCPU426	Bacteria	0-3	DR1329, PC69	sediment	Santa Monica Mound 800m	9	4179
WF05-21-15632-0-3cm	ASV_2098	0.000478583	Dethiosulfatibacter	Dethiosulfatibacteraceae	Peptostreptococcales-Tissierellales	Clostridia	Firmicutes	Bacteria	0-3	DR1329, PC69	sediment	Santa Monica Mound 800m	2	4179
WF05-21-15632-0-3cm	ASV_112	0.00215363	Fusibacter	Fusibacteraceae	Peptostreptococcales-Tissierellales	Clostridia	Firmicutes	Bacteria	0-3	DR1329, PC69	sediment	Santa Monica Mound 800m	9	4179
WF05-21-15632-0-3cm	ASV_3142	0.0153147	Psychrilyobacter	Fusobacteriaceae	Fusobacteriales	Fusobacteriia	Fusobacteriota	Bacteria	0-3	DR1329, PC69	sediment	Santa Monica Mound 800m	64	4179
WF05-21-15632-0-3cm	ASV_8086	0.000478583	Psychrilyobacter	Fusobacteriaceae	Fusobacteriales	Fusobacteriia	Fusobacteriota	Bacteria	0-3	DR1329, PC69	sediment	Santa Monica Mound 800m	2	4179
WF05-21-15632-0-3cm	ASV_9369	0.00167504	Psychrilyobacter	Fusobacteriaceae	Fusobacteriales	Fusobacteriia	Fusobacteriota	Bacteria	0-3	DR1329, PC69	sediment	Santa Monica Mound 800m	7	4179
WF05-21-15632-0-3cm	ASV_7171	0.00215363	BD2-11	BD2-11	BD2-11	BD2-11	Gemmatimonadota	Bacteria	0-3	DR1329, PC69	sediment	Santa Monica Mound 800m	9	4179
WF05-21-15632-0-3cm	ASV_3256	0.00119646	ANME-1a	ANME-1a	ANME-1a	ANME-1	Halobacterota	Archaea	0-3	DR1329, PC69	sediment	Santa Monica Mound 800m	5	4179
WF05-21-15632-0-3cm	ASV_5717	0.00119646	ANME-1a	ANME-1a	ANME-1a	ANME-1	Halobacterota	Archaea	0-3	DR1329, PC69	sediment	Santa Monica Mound 800m	5	4179
WF05-21-15632-0-3cm	ASV_6550	0.00478583	ANME-1a	ANME-1a	ANME-1a	ANME-1	Halobacterota	Archaea	0-3	DR1329, PC69	sediment	Santa Monica Mound 800m	20	4179
WF05-21-15632-0-3cm	ASV_8930	0.000478583	ANME-1a	ANME-1a	ANME-1a	ANME-1	Halobacterota	Archaea	0-3	DR1329, PC69	sediment	Santa Monica Mound 800m	2	4179
WF05-21-15632-0-3cm	ASV_926	0.0952381	ANME-1a	ANME-1a	ANME-1a	ANME-1	Halobacterota	Archaea	0-3	DR1329, PC69	sediment	Santa Monica Mound 800m	398	4179
WF05-21-15632-0-3cm	ASV_2763	0.00382867	ANME-1b	ANME-1b	ANME-1b	ANME-1	Halobacterota	Archaea	0-3	DR1329, PC69	sediment	Santa Monica Mound 800m	16	4179
WF05-21-15632-0-3cm	ASV_4600	0.00143575	Methanogenium	Methanomicrobiaceae	Methanomicrobiales	Methanomicrobia	Halobacterota	Archaea	0-3	DR1329, PC69	sediment	Santa Monica Mound 800m	6	4179
WF05-21-15632-0-3cm	ASV_2210	0.0153147	ANME-2a-2b	ANME-2a-2b	Methanosarciniales	Methanosarcinia	Halobacterota	Archaea	0-3	DR1329, PC69	sediment	Santa Monica Mound 800m	64	4179
WF05-21-15632-0-3cm	ASV_3432	0.00358938	ANME-2b	ANME-2a-2b	Methanosarciniales	Methanosarcinia	Halobacterota	Archaea	0-3	DR1329, PC69	sediment	Santa Monica Mound 800m	15	4179
WF05-21-15632-0-3cm	ASV_5806	0.000957167	ANME-2b	ANME-2a-2b	Methanosarciniales	Methanosarcinia	Halobacterota	Archaea	0-3	DR1329, PC69	sediment	Santa Monica Mound 800m	4	4179
WF05-21-15632-0-3cm	ASV_6499	0.0275185	ANME-2b	ANME-2a-2b	Methanosarciniales	Methanosarcinia	Halobacterota	Archaea	0-3	DR1329, PC69	sediment	Santa Monica Mound 800m	115	4179
WF05-21-15632-0-3cm	ASV_6951	0.00119646	ANME-2b	ANME-2a-2b	Methanosarciniales	Methanosarcinia	Halobacterota	Archaea	0-3	DR1329, PC69	sediment	Santa Monica Mound 800m	5	4179
WF05-21-15632-0-3cm	ASV_102	0.00143575	ANME-2c	ANME-2c	Methanosarciniales	Methanosarcinia	Halobacterota	Archaea	0-3	DR1329, PC69	sediment	Santa Monica Mound 800m	6	4179
WF05-21-15632-0-3cm	ASV_10371	0.00430725	ANME-2c	ANME-2c	Methanosarciniales	Methanosarcinia	Halobacterota	Archaea	0-3	DR1329, PC69	sediment	Santa Monica Mound 800m	18	4179
WF05-21-15632-0-3cm	ASV_11259	0.0117253	ANME-2c	ANME-2c	Methanosarciniales	Methanosarcinia	Halobacterota	Archaea	0-3	DR1329, PC69	sediment	Santa Monica Mound 800m	49	4179
WF05-21-15632-0-3cm	ASV_1736	0.0174683	ANME-2c	ANME-2c	Methanosarciniales	Methanosarcinia	Halobacterota	Archaea	0-3	DR1329, PC69	sediment	Santa Monica Mound 800m	73	4179
WF05-21-15632-0-3cm	ASV_2460	0.00430725	ANME-2c	ANME-2c	Methanosarciniales	Methanosarcinia	Halobacterota	Archaea	0-3	DR1329, PC69	sediment	Santa Monica Mound 800m	18	4179
WF05-21-15632-0-3cm	ASV_3426	0.10481	ANME-2c	ANME-2c	Methanosarciniales	Methanosarcinia	Halobacterota	Archaea	0-3	DR1329, PC69	sediment	Santa Monica Mound 800m	438	4179
WF05-21-15632-0-3cm	ASV_9242	0.00909308	ANME-2c	ANME-2c	Methanosarciniales	Methanosarcinia	Halobacterota	Archaea	0-3	DR1329, PC69	sediment	Santa Monica Mound 800m	38	4179
WF05-21-15632-0-3cm	ASV_9250	0.0818378	ANME-2c	ANME-2c	Methanosarciniales	Methanosarcinia	Halobacterota	Archaea	0-3	DR1329, PC69	sediment	Santa Monica Mound 800m	342	4179
WF05-21-15632-0-3cm	ASV_196	0.000717875	Methanococcoides	Methanosarcinaceae	Methanosarciniales	Methanosarcinia	Halobacterota	Archaea	0-3	DR1329, PC69	sediment	Santa Monica Mound 800m	3	4179
WF05-21-15632-0-3cm	ASV_335	0.000478583	Methermicoccaceae	Methermicoccaceae	Methanosarciniales	Methanosarcinia	Halobacterota	Archaea	0-3	DR1329, PC69	sediment	Santa Monica Mound 800m	2	4179
WF05-21-15632-0-3cm	ASV_4011	0.00311079			Methanosarciniales	Methanosarcinia	Halobacterota	Archaea	0-3	DR1329, PC69	sediment	Santa Monica Mound 800m	13	4179
WF05-21-15632-0-3cm	ASV_400	0.000478583	Iainarchaeales	Iainarchaeales	Iainarchaeales	Iainarchaeia	Iainarchaeota	Archaea	0-3	DR1329, PC69	sediment	Santa Monica Mound 800m	2	4179
WF05-21-15632-0-3cm	ASV_9971	0.00646088	Latescibacteraceae	Latescibacteraceae	Latescibacterales	Latescibacteria	Latescibacterota	Bacteria	0-3	DR1329, PC69	sediment	Santa Monica Mound 800m	27	4179
WF05-21-15632-0-3cm	ASV_3468	0.000717875	Latescibacterota	Latescibacterota	Latescibacterota	Latescibacterota	Latescibacterota	Bacteria	0-3	DR1329, PC69	sediment	Santa Monica Mound 800m	3	4179
WF05-21-15632-0-3cm	ASV_3613	0.00598229	Latescibacterota	Latescibacterota	Latescibacterota	Latescibacterota	Latescibacterota	Bacteria	0-3	DR1329, PC69	sediment	Santa Monica Mound 800m	25	4179
WF05-21-15632-0-3cm	ASV_4455	0.000957167	Latescibacterota	Latescibacterota	Latescibacterota	Latescibacterota	Latescibacterota	Bacteria	0-3	DR1329, PC69	sediment	Santa Monica Mound 800m	4	4179
WF05-21-15632-0-3cm	ASV_498	0.00167504	Latescibacterota	Latescibacterota	Latescibacterota	Latescibacterota	Latescibacterota	Bacteria	0-3	DR1329, PC69	sediment	Santa Monica Mound 800m	7	4179
WF05-21-15632-0-3cm	ASV_2897	0.00311079	LCP-89	LCP-89	LCP-89	LCP-89	LCP-89	Bacteria	0-3	DR1329, PC69	sediment	Santa Monica Mound 800m	13	4179
WF05-21-15632-0-3cm	ASV_3586	0.00311079	LCP-89	LCP-89	LCP-89	LCP-89	LCP-89	Bacteria	0-3	DR1329, PC69	sediment	Santa Monica Mound 800m	13	4179
WF05-21-15632-0-3cm	ASV_6596	0.000957167	Marinimicrobia	Marinimicrobia	Marinimicrobia	Marinimicrobia	Marinimicrobia	Bacteria	0-3	DR1329, PC69	sediment	Santa Monica Mound 800m	4	4179
WF05-21-15632-0-3cm	ASV_3135	0.000717875	uncultured	Sandaracinaceae	Polyangiales	Polyangia	Myxococcota	Bacteria	0-3	DR1329, PC69	sediment	Santa Monica Mound 800m	3	4179
WF05-21-15632-0-3cm	ASV_9271	0.000478583	SCGC	SCGC	Woesearchaeales	Nanoarchaeia	Nanoarchaeota	Archaea	0-3	DR1329, PC69	sediment	Santa Monica Mound 800m	2	4179
WF05-21-15632-0-3cm	ASV_1396	0.000478583	Woesearchaeales	Woesearchaeales	Woesearchaeales	Nanoarchaeia	Nanoarchaeota	Archaea	0-3	DR1329, PC69	sediment	Santa Monica Mound 800m	2	4179
WF05-21-15632-0-3cm	ASV_1653	0.000478583	Woesearchaeales	Woesearchaeales	Woesearchaeales	Nanoarchaeia	Nanoarchaeota	Archaea	0-3	DR1329, PC69	sediment	Santa Monica Mound 800m	2	4179
WF05-21-15632-0-3cm	ASV_1879	0.00119646	Woesearchaeales	Woesearchaeales	Woesearchaeales	Nanoarchaeia	Nanoarchaeota	Archaea	0-3	DR1329, PC69	sediment	Santa Monica Mound 800m	5	4179
WF05-21-15632-0-3cm	ASV_2902	0.000717875	Woesearchaeales	Woesearchaeales	Woesearchaeales	Nanoarchaeia	Nanoarchaeota	Archaea	0-3	DR1329, PC69	sediment	Santa Monica Mound 800m	3	4179
WF05-21-15632-0-3cm	ASV_3973	0.000717875	Woesearchaeales	Woesearchaeales	Woesearchaeales	Nanoarchaeia	Nanoarchaeota	Archaea	0-3	DR1329, PC69	sediment	Santa Monica Mound 800m	3	4179
WF05-21-15632-0-3cm	ASV_9135	0.000478583	Woesearchaeales	Woesearchaeales	Woesearchaeales	Nanoarchaeia	Nanoarchaeota	Archaea	0-3	DR1329, PC69	sediment	Santa Monica Mound 800m	2	4179
WF05-21-15632-0-3cm	ASV_2533	0.000478583	Candidatus	Candidatus	Candidatus	Parcubacteria	Patescibacteria	Bacteria	0-3	DR1329, PC69	sediment	Santa Monica Mound 800m	2	4179
WF05-21-15632-0-3cm	ASV_11144	0.000478583	OM190	OM190	OM190	OM190	Planctomycetota	Bacteria	0-3	DR1329, PC69	sediment	Santa Monica Mound 800m	2	4179
WF05-21-15632-0-3cm	ASV_5071	0.00239292	OM190	OM190	OM190	OM190	Planctomycetota	Bacteria	0-3	DR1329, PC69	sediment	Santa Monica Mound 800m	10	4179
WF05-21-15632-0-3cm	ASV_697	0.00119646	4572-13	4572-13	MSBL9	Phycisphaerae	Planctomycetota	Bacteria	0-3	DR1329, PC69	sediment	Santa Monica Mound 800m	5	4179
WF05-21-15632-0-3cm	ASV_11088	0.00119646	SG8-4	SG8-4	MSBL9	Phycisphaerae	Planctomycetota	Bacteria	0-3	DR1329, PC69	sediment	Santa Monica Mound 800m	5	4179
WF05-21-15632-0-3cm	ASV_3578	0.000957167	SG8-4	SG8-4	MSBL9	Phycisphaerae	Planctomycetota	Bacteria	0-3	DR1329, PC69	sediment	Santa Monica Mound 800m	4	4179
WF05-21-15632-0-3cm	ASV_9619	0.00335008	SG8-4	SG8-4	MSBL9	Phycisphaerae	Planctomycetota	Bacteria	0-3	DR1329, PC69	sediment	Santa Monica Mound 800m	14	4179
WF05-21-15632-0-3cm	ASV_3131	0.000717875	SM23-30	SM23-30	MSBL9	Phycisphaerae	Planctomycetota	Bacteria	0-3	DR1329, PC69	sediment	Santa Monica Mound 800m	3	4179
WF05-21-15632-0-3cm	ASV_4372	0.00119646	SM23-30	SM23-30	MSBL9	Phycisphaerae	Planctomycetota	Bacteria	0-3	DR1329, PC69	sediment	Santa Monica Mound 800m	5	4179
WF05-21-15632-0-3cm	ASV_2138	0.00239292	AKAU3564	AKAU3564	Phycisphaerales	Phycisphaerae	Planctomycetota	Bacteria	0-3	DR1329, PC69	sediment	Santa Monica Mound 800m	10	4179
WF05-21-15632-0-3cm	ASV_4877	0.000478583	AKAU3564	AKAU3564	Phycisphaerales	Phycisphaerae	Planctomycetota	Bacteria	0-3	DR1329, PC69	sediment	Santa Monica Mound 800m	2	4179
WF05-21-15632-0-3cm	ASV_3978	0.000957167	Urania-1B-19	Phycisphaeraceae	Phycisphaerales	Phycisphaerae	Planctomycetota	Bacteria	0-3	DR1329, PC69	sediment	Santa Monica Mound 800m	4	4179
WF05-21-15632-0-3cm	ASV_3268	0.000478583	S-70	S-70	S-70	Phycisphaerae	Planctomycetota	Bacteria	0-3	DR1329, PC69	sediment	Santa Monica Mound 800m	2	4179
WF05-21-15632-0-3cm	ASV_1982	0.00119646	Pla3	Pla3	Pla3	Pla3	Planctomycetota	Bacteria	0-3	DR1329, PC69	sediment	Santa Monica Mound 800m	5	4179
WF05-21-15632-0-3cm	ASV_7917	0.000478583	Pla4	Pla4	Pla4	Pla4	Planctomycetota	Bacteria	0-3	DR1329, PC69	sediment	Santa Monica Mound 800m	2	4179
WF05-21-15632-0-3cm	ASV_9819	0.000717875	Pla4	Pla4	Pla4	Pla4	Planctomycetota	Bacteria	0-3	DR1329, PC69	sediment	Santa Monica Mound 800m	3	4179
WF05-21-15632-0-3cm	ASV_120	0.00239292	Pir4	Pirellulaceae	Pirellulales	Planctomycetes	Planctomycetota	Bacteria	0-3	DR1329, PC69	sediment	Santa Monica Mound 800m	10	4179
WF05-21-15632-0-3cm	ASV_4018	0.00167504	uncultured	Pirellulaceae	Pirellulales	Planctomycetes	Planctomycetota	Bacteria	0-3	DR1329, PC69	sediment	Santa Monica Mound 800m	7	4179
WF05-21-15632-0-3cm	ASV_818	0.000478583	vadinHA49	vadinHA49	vadinHA49	vadinHA49	Planctomycetota	Bacteria	0-3	DR1329, PC69	sediment	Santa Monica Mound 800m	2	4179
WF05-21-15632-0-3cm	ASV_1476	0.000478583					Planctomycetota	Bacteria	0-3	DR1329, PC69	sediment	Santa Monica Mound 800m	2	4179
WF05-21-15632-0-3cm	ASV_8775	0.000478583					Planctomycetota	Bacteria	0-3	DR1329, PC69	sediment	Santa Monica Mound 800m	2	4179
WF05-21-15632-0-3cm	ASV_11401	0.000717875	Psychromonas	Psychromonadaceae	Alteromonadales	Gammaproteobacteria	Proteobacteria	Bacteria	0-3	DR1329, PC69	sediment	Santa Monica Mound 800m	3	4179
WF05-21-15632-0-3cm	ASV_4304	0.000478583	Psychromonas	Psychromonadaceae	Alteromonadales	Gammaproteobacteria	Proteobacteria	Bacteria	0-3	DR1329, PC69	sediment	Santa Monica Mound 800m	2	4179
WF05-21-15632-0-3cm	ASV_10460	0.00478583	B2M28	B2M28	B2M28	Gammaproteobacteria	Proteobacteria	Bacteria	0-3	DR1329, PC69	sediment	Santa Monica Mound 800m	20	4179
WF05-21-15632-0-3cm	ASV_629	0.00263221	B2M28	B2M28	B2M28	Gammaproteobacteria	Proteobacteria	Bacteria	0-3	DR1329, PC69	sediment	Santa Monica Mound 800m	11	4179
WF05-21-15632-0-3cm	ASV_8399	0.000478583	B2M28	B2M28	B2M28	Gammaproteobacteria	Proteobacteria	Bacteria	0-3	DR1329, PC69	sediment	Santa Monica Mound 800m	2	4179
WF05-21-15632-0-3cm	ASV_9700	0.000717875	B2M28	B2M28	B2M28	Gammaproteobacteria	Proteobacteria	Bacteria	0-3	DR1329, PC69	sediment	Santa Monica Mound 800m	3	4179
WF05-21-15632-0-3cm	ASV_10434	0.00263221	uncultured	Chromatiaceae	Chromatiales	Gammaproteobacteria	Proteobacteria	Bacteria	0-3	DR1329, PC69	sediment	Santa Monica Mound 800m	11	4179
WF05-21-15632-0-3cm	ASV_1111	0.00430725	Sedimenticola	Sedimenticolaceae	Chromatiales	Gammaproteobacteria	Proteobacteria	Bacteria	0-3	DR1329, PC69	sediment	Santa Monica Mound 800m	18	4179
WF05-21-15632-0-3cm	ASV_8370	0.00191433	Sedimenticola	Sedimenticolaceae	Chromatiales	Gammaproteobacteria	Proteobacteria	Bacteria	0-3	DR1329, PC69	sediment	Santa Monica Mound 800m	8	4179
WF05-21-15632-0-3cm	ASV_3339	0.000478583	uncultured	Sedimenticolaceae	Chromatiales	Gammaproteobacteria	Proteobacteria	Bacteria	0-3	DR1329, PC69	sediment	Santa Monica Mound 800m	2	4179
WF05-21-15632-0-3cm	ASV_4341	0.00430725	uncultured	Sedimenticolaceae	Chromatiales	Gammaproteobacteria	Proteobacteria	Bacteria	0-3	DR1329, PC69	sediment	Santa Monica Mound 800m	18	4179
WF05-21-15632-0-3cm	ASV_5173	0.000478583	uncultured	Sedimenticolaceae	Chromatiales	Gammaproteobacteria	Proteobacteria	Bacteria	0-3	DR1329, PC69	sediment	Santa Monica Mound 800m	2	4179
WF05-21-15632-0-3cm	ASV_673	0.0102895	uncultured	Sedimenticolaceae	Chromatiales	Gammaproteobacteria	Proteobacteria	Bacteria	0-3	DR1329, PC69	sediment	Santa Monica Mound 800m	43	4179
WF05-21-15632-0-3cm	ASV_3358	0.00167504	endosymbionts	Thiomicrospiraceae	Thiomicrospirales	Gammaproteobacteria	Proteobacteria	Bacteria	0-3	DR1329, PC69	sediment	Santa Monica Mound 800m	7	4179
WF05-21-15632-0-3cm	ASV_3386	0.000478583	endosymbionts	Thiomicrospiraceae	Thiomicrospirales	Gammaproteobacteria	Proteobacteria	Bacteria	0-3	DR1329, PC69	sediment	Santa Monica Mound 800m	2	4179
WF05-21-15632-0-3cm	ASV_478	0.00598229	endosymbionts	Thiomicrospiraceae	Thiomicrospirales	Gammaproteobacteria	Proteobacteria	Bacteria	0-3	DR1329, PC69	sediment	Santa Monica Mound 800m	25	4179
WF05-21-15632-0-3cm	ASV_8670	0.005743	endosymbionts	Thiomicrospiraceae	Thiomicrospirales	Gammaproteobacteria	Proteobacteria	Bacteria	0-3	DR1329, PC69	sediment	Santa Monica Mound 800m	24	4179
WF05-21-15632-0-3cm	ASV_2269	0.000478583	uncultured	Thiotrichaceae	Thiotrichales	Gammaproteobacteria	Proteobacteria	Bacteria	0-3	DR1329, PC69	sediment	Santa Monica Mound 800m	2	4179
WF05-21-15632-0-3cm	ASV_569	0.00167504	uncultured	Thiotrichaceae	Thiotrichales	Gammaproteobacteria	Proteobacteria	Bacteria	0-3	DR1329, PC69	sediment	Santa Monica Mound 800m	7	4179
WF05-21-15632-0-3cm	ASV_6466	0.000478583	uncultured	Thiotrichaceae	Thiotrichales	Gammaproteobacteria	Proteobacteria	Bacteria	0-3	DR1329, PC69	sediment	Santa Monica Mound 800m	2	4179
WF05-21-15632-0-3cm	ASV_7230	0.00526442	uncultured	Thiotrichaceae	Thiotrichales	Gammaproteobacteria	Proteobacteria	Bacteria	0-3	DR1329, PC69	sediment	Santa Monica Mound 800m	22	4179
WF05-21-15632-0-3cm	ASV_8960	0.00430725	uncultured	Thiotrichaceae	Thiotrichales	Gammaproteobacteria	Proteobacteria	Bacteria	0-3	DR1329, PC69	sediment	Santa Monica Mound 800m	18	4179
WF05-21-15632-0-3cm	ASV_9203	0.0122039	uncultured	Thiotrichaceae	Thiotrichales	Gammaproteobacteria	Proteobacteria	Bacteria	0-3	DR1329, PC69	sediment	Santa Monica Mound 800m	51	4179
WF05-21-15632-0-3cm	ASV_389	0.000717875	UBA10353	UBA10353	UBA10353	Gammaproteobacteria	Proteobacteria	Bacteria	0-3	DR1329, PC69	sediment	Santa Monica Mound 800m	3	4179
WF05-21-15632-0-3cm	ASV_9110	0.00478583	UBA10353	UBA10353	UBA10353	Gammaproteobacteria	Proteobacteria	Bacteria	0-3	DR1329, PC69	sediment	Santa Monica Mound 800m	20	4179
WF05-21-15632-0-3cm	ASV_7976	0.00191433	uncultured	uncultured	uncultured	Gammaproteobacteria	Proteobacteria	Bacteria	0-3	DR1329, PC69	sediment	Santa Monica Mound 800m	8	4179
WF05-21-15632-0-3cm	ASV_3144	0.000478583	SAR324	SAR324	SAR324	SAR324	SAR324	Bacteria	0-3	DR1329, PC69	sediment	Santa Monica Mound 800m	2	4179
WF05-21-15632-0-3cm	ASV_7381	0.000478583	SAR324	SAR324	SAR324	SAR324	SAR324	Bacteria	0-3	DR1329, PC69	sediment	Santa Monica Mound 800m	2	4179
WF05-21-15632-0-3cm	ASV_8125	0.000478583	SAR324	SAR324	SAR324	SAR324	SAR324	Bacteria	0-3	DR1329, PC69	sediment	Santa Monica Mound 800m	2	4179
WF05-21-15632-0-3cm	ASV_530	0.000478583	GWE2-31-10	Spirochaetaceae	Spirochaetales	Spirochaetia	Spirochaetota	Bacteria	0-3	DR1329, PC69	sediment	Santa Monica Mound 800m	2	4179
WF05-21-15632-0-3cm	ASV_10062	0.000717875	Spirochaeta	Spirochaetaceae	Spirochaetales	Spirochaetia	Spirochaetota	Bacteria	0-3	DR1329, PC69	sediment	Santa Monica Mound 800m	3	4179
WF05-21-15632-0-3cm	ASV_5411	0.000717875	Spirochaeta	Spirochaetaceae	Spirochaetales	Spirochaetia	Spirochaetota	Bacteria	0-3	DR1329, PC69	sediment	Santa Monica Mound 800m	3	4179
WF05-21-15632-0-3cm	ASV_6546	0.000717875	Spirochaeta	Spirochaetaceae	Spirochaetales	Spirochaetia	Spirochaetota	Bacteria	0-3	DR1329, PC69	sediment	Santa Monica Mound 800m	3	4179
WF05-21-15632-0-3cm	ASV_8443	0.00263221	Spirochaeta	Spirochaetaceae	Spirochaetales	Spirochaetia	Spirochaetota	Bacteria	0-3	DR1329, PC69	sediment	Santa Monica Mound 800m	11	4179
WF05-21-15632-0-3cm	ASV_9411	0.00143575	uncultured	Spirochaetaceae	Spirochaetales	Spirochaetia	Spirochaetota	Bacteria	0-3	DR1329, PC69	sediment	Santa Monica Mound 800m	6	4179
WF05-21-15632-0-3cm	ASV_1374	0.000957167	Sumerlaea	Sumerlaeaceae	Sumerlaeales	Sumerlaeia	Sumerlaeota	Bacteria	0-3	DR1329, PC69	sediment	Santa Monica Mound 800m	4	4179
WF05-21-15632-0-3cm	ASV_1250	0.00311079	Sva0485	Sva0485	Sva0485	Sva0485	Sva0485	Bacteria	0-3	DR1329, PC69	sediment	Santa Monica Mound 800m	13	4179
WF05-21-15632-0-3cm	ASV_6324	0.000957167	Sva0485	Sva0485	Sva0485	Sva0485	Sva0485	Bacteria	0-3	DR1329, PC69	sediment	Santa Monica Mound 800m	4	4179
WF05-21-15632-0-3cm	ASV_3749	0.00311079	Marine	Marine	Marine	Thermoplasmata	Thermoplasmatota	Archaea	0-3	DR1329, PC69	sediment	Santa Monica Mound 800m	13	4179
WF05-21-15632-0-3cm	ASV_4502	0.0110074	Marine	Marine	Marine	Thermoplasmata	Thermoplasmatota	Archaea	0-3	DR1329, PC69	sediment	Santa Monica Mound 800m	46	4179
WF05-21-15632-0-3cm	ASV_8844	0.00167504	Marine	Marine	Marine	Thermoplasmata	Thermoplasmatota	Archaea	0-3	DR1329, PC69	sediment	Santa Monica Mound 800m	7	4179
WF05-21-15632-0-3cm	ASV_9677	0.00119646	SG8-5	SG8-5	SG8-5	Thermoplasmata	Thermoplasmatota	Archaea	0-3	DR1329, PC69	sediment	Santa Monica Mound 800m	5	4179
WF05-21-15632-0-3cm	ASV_4283	0.00119646	uncultured	Thermoplasmatota	Thermoplasmatota	Thermoplasmatota	Thermoplasmatota	Archaea	0-3	DR1329, PC69	sediment	Santa Monica Mound 800m	5	4179
WF05-21-15632-0-3cm	ASV_10787	0.00382867	MSBL3	Kiritimatiellaceae	Kiritimatiellales	Kiritimatiellae	Verrucomicrobiota	Bacteria	0-3	DR1329, PC69	sediment	Santa Monica Mound 800m	16	4179
WF05-21-15632-0-3cm	ASV_161	0.0028715	R76-B128	Kiritimatiellaceae	Kiritimatiellales	Kiritimatiellae	Verrucomicrobiota	Bacteria	0-3	DR1329, PC69	sediment	Santa Monica Mound 800m	12	4179
WF05-21-15632-0-3cm	ASV_2080	0.000957167	R76-B128	Kiritimatiellaceae	Kiritimatiellales	Kiritimatiellae	Verrucomicrobiota	Bacteria	0-3	DR1329, PC69	sediment	Santa Monica Mound 800m	4	4179
WF05-21-15632-0-3cm	ASV_372	0.00311079	R76-B128	Kiritimatiellaceae	Kiritimatiellales	Kiritimatiellae	Verrucomicrobiota	Bacteria	0-3	DR1329, PC69	sediment	Santa Monica Mound 800m	13	4179
WF05-21-15632-0-3cm	ASV_1490	0.000478583	WCHB1-41	WCHB1-41	WCHB1-41	Kiritimatiellae	Verrucomicrobiota	Bacteria	0-3	DR1329, PC69	sediment	Santa Monica Mound 800m	2	4179
WF05-21-15632-0-3cm	ASV_1067	0.000478583	Candidatus	Omnitrophaceae	Omnitrophales	Omnitrophia	Verrucomicrobiota	Bacteria	0-3	DR1329, PC69	sediment	Santa Monica Mound 800m	2	4179
WF05-21-15632-0-3cm	ASV_1550	0.000957167	Candidatus	Omnitrophaceae	Omnitrophales	Omnitrophia	Verrucomicrobiota	Bacteria	0-3	DR1329, PC69	sediment	Santa Monica Mound 800m	4	4179
WF05-21-15632-0-3cm	ASV_10261	0.000478583	Zixibacteria	Zixibacteria	Zixibacteria	Zixibacteria	Zixibacteria	Bacteria	0-3	DR1329, PC69	sediment	Santa Monica Mound 800m	2	4179
WF05-21-15632-0-3cm	ASV_10032	0.00167504						Bacteria	0-3	DR1329, PC69	sediment	Santa Monica Mound 800m	7	4179
WF05-21-15632-0-3cm	ASV_11287	0.000478583						Bacteria	0-3	DR1329, PC69	sediment	Santa Monica Mound 800m	2	4179
WF05-21-15632-0-3cm	ASV_1419	0.000478583						Archaea	0-3	DR1329, PC69	sediment	Santa Monica Mound 800m	2	4179
WF05-21-15632-0-3cm	ASV_2397	0.000478583						Bacteria	0-3	DR1329, PC69	sediment	Santa Monica Mound 800m	2	4179
WF05-21-15632-0-3cm	ASV_255	0.000478583						Bacteria	0-3	DR1329, PC69	sediment	Santa Monica Mound 800m	2	4179
WF05-21-15632-0-3cm	ASV_2714	0.00693946						Archaea	0-3	DR1329, PC69	sediment	Santa Monica Mound 800m	29	4179
WF05-21-15632-0-3cm	ASV_3406	0.000478583						Bacteria	0-3	DR1329, PC69	sediment	Santa Monica Mound 800m	2	4179
WF05-21-15632-0-3cm	ASV_3445	0.000478583						Bacteria	0-3	DR1329, PC69	sediment	Santa Monica Mound 800m	2	4179
WF05-21-15632-0-3cm	ASV_3943	0.000478583						Bacteria	0-3	DR1329, PC69	sediment	Santa Monica Mound 800m	2	4179
WF05-21-15632-0-3cm	ASV_3993	0.000717875						Bacteria	0-3	DR1329, PC69	sediment	Santa Monica Mound 800m	3	4179
WF05-21-15632-0-3cm	ASV_4943	0.000478583						Bacteria	0-3	DR1329, PC69	sediment	Santa Monica Mound 800m	2	4179
WF05-21-15632-0-3cm	ASV_8554	0.000717875						Bacteria	0-3	DR1329, PC69	sediment	Santa Monica Mound 800m	3	4179
WF05-21-15632-0-3cm	ASV_9310	0.000717875						Bacteria	0-3	DR1329, PC69	sediment	Santa Monica Mound 800m	3	4179
WF05-21-15632-0-3cm	ASV_9372	0.000717875						Bacteria	0-3	DR1329, PC69	sediment	Santa Monica Mound 800m	3	4179
WF05-21-15633-35-3-12cm-rock	ASV_11027	0.00257751	Aminicenantales	Aminicenantales	Aminicenantales	Aminicenantia	Acidobacteriota	Bacteria	3-12	DR1329, PC69	carbonate-nodule	Santa Monica Mound 800m	35	13579
WF05-21-15633-35-3-12cm-rock	ASV_11074	0.00265115	Aminicenantales	Aminicenantales	Aminicenantales	Aminicenantia	Acidobacteriota	Bacteria	3-12	DR1329, PC69	carbonate-nodule	Santa Monica Mound 800m	36	13579
WF05-21-15633-35-3-12cm-rock	ASV_1239	0.000810074	Aminicenantales	Aminicenantales	Aminicenantales	Aminicenantia	Acidobacteriota	Bacteria	3-12	DR1329, PC69	carbonate-nodule	Santa Monica Mound 800m	11	13579
WF05-21-15633-35-3-12cm-rock	ASV_1918	0.00125193	Aminicenantales	Aminicenantales	Aminicenantales	Aminicenantia	Acidobacteriota	Bacteria	3-12	DR1329, PC69	carbonate-nodule	Santa Monica Mound 800m	17	13579
WF05-21-15633-35-3-12cm-rock	ASV_2547	0.000220929	Aminicenantales	Aminicenantales	Aminicenantales	Aminicenantia	Acidobacteriota	Bacteria	3-12	DR1329, PC69	carbonate-nodule	Santa Monica Mound 800m	3	13579
WF05-21-15633-35-3-12cm-rock	ASV_3470	0.00176744	Aminicenantales	Aminicenantales	Aminicenantales	Aminicenantia	Acidobacteriota	Bacteria	3-12	DR1329, PC69	carbonate-nodule	Santa Monica Mound 800m	24	13579
WF05-21-15633-35-3-12cm-rock	ASV_3962	0.00191472	Aminicenantales	Aminicenantales	Aminicenantales	Aminicenantia	Acidobacteriota	Bacteria	3-12	DR1329, PC69	carbonate-nodule	Santa Monica Mound 800m	26	13579
WF05-21-15633-35-3-12cm-rock	ASV_40	0.000662788	Aminicenantales	Aminicenantales	Aminicenantales	Aminicenantia	Acidobacteriota	Bacteria	3-12	DR1329, PC69	carbonate-nodule	Santa Monica Mound 800m	9	13579
WF05-21-15633-35-3-12cm-rock	ASV_4085	0.000662788	Aminicenantales	Aminicenantales	Aminicenantales	Aminicenantia	Acidobacteriota	Bacteria	3-12	DR1329, PC69	carbonate-nodule	Santa Monica Mound 800m	9	13579
WF05-21-15633-35-3-12cm-rock	ASV_5266	0.000441859	Aminicenantales	Aminicenantales	Aminicenantales	Aminicenantia	Acidobacteriota	Bacteria	3-12	DR1329, PC69	carbonate-nodule	Santa Monica Mound 800m	6	13579
WF05-21-15633-35-3-12cm-rock	ASV_7139	0.00139922	Aminicenantales	Aminicenantales	Aminicenantales	Aminicenantia	Acidobacteriota	Bacteria	3-12	DR1329, PC69	carbonate-nodule	Santa Monica Mound 800m	19	13579
WF05-21-15633-35-3-12cm-rock	ASV_7735	0.00147286	Aminicenantales	Aminicenantales	Aminicenantales	Aminicenantia	Acidobacteriota	Bacteria	3-12	DR1329, PC69	carbonate-nodule	Santa Monica Mound 800m	20	13579
WF05-21-15633-35-3-12cm-rock	ASV_7840	0.000736431	Aminicenantales	Aminicenantales	Aminicenantales	Aminicenantia	Acidobacteriota	Bacteria	3-12	DR1329, PC69	carbonate-nodule	Santa Monica Mound 800m	10	13579
WF05-21-15633-35-3-12cm-rock	ASV_8012	0.00110465	Aminicenantales	Aminicenantales	Aminicenantales	Aminicenantia	Acidobacteriota	Bacteria	3-12	DR1329, PC69	carbonate-nodule	Santa Monica Mound 800m	15	13579
WF05-21-15633-35-3-12cm-rock	ASV_8389	0.0413874	Aminicenantales	Aminicenantales	Aminicenantales	Aminicenantia	Acidobacteriota	Bacteria	3-12	DR1329, PC69	carbonate-nodule	Santa Monica Mound 800m	562	13579
WF05-21-15633-35-3-12cm-rock	ASV_8715	0.00147286	Aminicenantales	Aminicenantales	Aminicenantales	Aminicenantia	Acidobacteriota	Bacteria	3-12	DR1329, PC69	carbonate-nodule	Santa Monica Mound 800m	20	13579
WF05-21-15633-35-3-12cm-rock	ASV_9686	0.00169379	Aminicenantales	Aminicenantales	Aminicenantales	Aminicenantia	Acidobacteriota	Bacteria	3-12	DR1329, PC69	carbonate-nodule	Santa Monica Mound 800m	23	13579
WF05-21-15633-35-3-12cm-rock	ASV_5991	0.000441859	c5LKS83	c5LKS83	c5LKS83	c5LKS83	Acidobacteriota	Bacteria	3-12	DR1329, PC69	carbonate-nodule	Santa Monica Mound 800m	6	13579
WF05-21-15633-35-3-12cm-rock	ASV_10598	0.000220929	Subgroup	Subgroup	Subgroup	Subgroup	Acidobacteriota	Bacteria	3-12	DR1329, PC69	carbonate-nodule	Santa Monica Mound 800m	3	13579
WF05-21-15633-35-3-12cm-rock	ASV_2250	0.00265115	Subgroup	Thermoanaerobaculaceae	Thermoanaerobaculales	Thermoanaerobaculia	Acidobacteriota	Bacteria	3-12	DR1329, PC69	carbonate-nodule	Santa Monica Mound 800m	36	13579
WF05-21-15633-35-3-12cm-rock	ASV_6467	0.00125193	Subgroup	Thermoanaerobaculaceae	Thermoanaerobaculales	Thermoanaerobaculia	Acidobacteriota	Bacteria	3-12	DR1329, PC69	carbonate-nodule	Santa Monica Mound 800m	17	13579
WF05-21-15633-35-3-12cm-rock	ASV_360	0.00309301	uncultured	uncultured	Actinomarinales	Acidimicrobiia	Actinobacteriota	Bacteria	3-12	DR1329, PC69	carbonate-nodule	Santa Monica Mound 800m	42	13579
WF05-21-15633-35-3-12cm-rock	ASV_4128	0.00198836	uncultured	uncultured	Actinomarinales	Acidimicrobiia	Actinobacteriota	Bacteria	3-12	DR1329, PC69	carbonate-nodule	Santa Monica Mound 800m	27	13579
WF05-21-15633-35-3-12cm-rock	ASV_4621	0.00125193	uncultured	uncultured	Actinomarinales	Acidimicrobiia	Actinobacteriota	Bacteria	3-12	DR1329, PC69	carbonate-nodule	Santa Monica Mound 800m	17	13579
WF05-21-15633-35-3-12cm-rock	ASV_8788	0.000662788	Mycobacterium	Mycobacteriaceae	Corynebacteriales	Actinobacteria	Actinobacteriota	Bacteria	3-12	DR1329, PC69	carbonate-nodule	Santa Monica Mound 800m	9	13579
WF05-21-15633-35-3-12cm-rock	ASV_2744	0.000736431	OPB41	OPB41	OPB41	Coriobacteriia	Actinobacteriota	Bacteria	3-12	DR1329, PC69	carbonate-nodule	Santa Monica Mound 800m	10	13579
WF05-21-15633-35-3-12cm-rock	ASV_7933	0.000294573	RBG-16-55-12	RBG-16-55-12	RBG-16-55-12	RBG-16-55-12	Actinobacteriota	Bacteria	3-12	DR1329, PC69	carbonate-nodule	Santa Monica Mound 800m	4	13579
WF05-21-15633-35-3-12cm-rock	ASV_8702	0.000294573	67-14	67-14	Solirubrobacterales	Thermoleophilia	Actinobacteriota	Bacteria	3-12	DR1329, PC69	carbonate-nodule	Santa Monica Mound 800m	4	13579
WF05-21-15633-35-3-12cm-rock	ASV_10402	0.000662788	WCHB1-81	WCHB1-81	WCHB1-81	WCHB1-81	Actinobacteriota	Bacteria	3-12	DR1329, PC69	carbonate-nodule	Santa Monica Mound 800m	9	13579
WF05-21-15633-35-3-12cm-rock	ASV_10632	0.000441859	WCHB1-81	WCHB1-81	WCHB1-81	WCHB1-81	Actinobacteriota	Bacteria	3-12	DR1329, PC69	carbonate-nodule	Santa Monica Mound 800m	6	13579
WF05-21-15633-35-3-12cm-rock	ASV_1577	0.000810074	WCHB1-81	WCHB1-81	WCHB1-81	WCHB1-81	Actinobacteriota	Bacteria	3-12	DR1329, PC69	carbonate-nodule	Santa Monica Mound 800m	11	13579
WF05-21-15633-35-3-12cm-rock	ASV_8927	0.000147286	Deep	Deep	Deep	Deep	Aenigmarchaeota	Archaea	3-12	DR1329, PC69	carbonate-nodule	Santa Monica Mound 800m	2	13579
WF05-21-15633-35-3-12cm-rock	ASV_9927	0.000957361	Heimdallarchaeia	Heimdallarchaeia	Heimdallarchaeia	Heimdallarchaeia	Asgardarchaeota	Archaea	3-12	DR1329, PC69	carbonate-nodule	Santa Monica Mound 800m	13	13579
WF05-21-15633-35-3-12cm-rock	ASV_10920	0.000736431	Lokiarchaeia	Lokiarchaeia	Lokiarchaeia	Lokiarchaeia	Asgardarchaeota	Archaea	3-12	DR1329, PC69	carbonate-nodule	Santa Monica Mound 800m	10	13579
WF05-21-15633-35-3-12cm-rock	ASV_3141	0.00147286	Lokiarchaeia	Lokiarchaeia	Lokiarchaeia	Lokiarchaeia	Asgardarchaeota	Archaea	3-12	DR1329, PC69	carbonate-nodule	Santa Monica Mound 800m	20	13579
WF05-21-15633-35-3-12cm-rock	ASV_10724	0.00198836	Odinarchaeia	Odinarchaeia	Odinarchaeia	Odinarchaeia	Asgardarchaeota	Archaea	3-12	DR1329, PC69	carbonate-nodule	Santa Monica Mound 800m	27	13579
WF05-21-15633-35-3-12cm-rock	ASV_1717	0.000883718	Odinarchaeia	Odinarchaeia	Odinarchaeia	Odinarchaeia	Asgardarchaeota	Archaea	3-12	DR1329, PC69	carbonate-nodule	Santa Monica Mound 800m	12	13579
WF05-21-15633-35-3-12cm-rock	ASV_3493	0.00316665	Odinarchaeia	Odinarchaeia	Odinarchaeia	Odinarchaeia	Asgardarchaeota	Archaea	3-12	DR1329, PC69	carbonate-nodule	Santa Monica Mound 800m	43	13579
WF05-21-15633-35-3-12cm-rock	ASV_4868	0.000147286	Odinarchaeia	Odinarchaeia	Odinarchaeia	Odinarchaeia	Asgardarchaeota	Archaea	3-12	DR1329, PC69	carbonate-nodule	Santa Monica Mound 800m	2	13579
WF05-21-15633-35-3-12cm-rock	ASV_3202	0.00147286	Bacteroidetes	Bacteroidetes	Bacteroidales	Bacteroidia	Bacteroidota	Bacteria	3-12	DR1329, PC69	carbonate-nodule	Santa Monica Mound 800m	20	13579
WF05-21-15633-35-3-12cm-rock	ASV_2326	0.00139922	Actibacter	Flavobacteriaceae	Flavobacteriales	Bacteroidia	Bacteroidota	Bacteria	3-12	DR1329, PC69	carbonate-nodule	Santa Monica Mound 800m	19	13579
WF05-21-15633-35-3-12cm-rock	ASV_2115	0.000736431	Aestuariimonas	Flavobacteriaceae	Flavobacteriales	Bacteroidia	Bacteroidota	Bacteria	3-12	DR1329, PC69	carbonate-nodule	Santa Monica Mound 800m	10	13579
WF05-21-15633-35-3-12cm-rock	ASV_7009	0.00132558	Maritimimonas	Flavobacteriaceae	Flavobacteriales	Bacteroidia	Bacteroidota	Bacteria	3-12	DR1329, PC69	carbonate-nodule	Santa Monica Mound 800m	18	13579
WF05-21-15633-35-3-12cm-rock	ASV_181	0.00169379	Lentimicrobiaceae	Lentimicrobiaceae	Sphingobacteriales	Bacteroidia	Bacteroidota	Bacteria	3-12	DR1329, PC69	carbonate-nodule	Santa Monica Mound 800m	23	13579
WF05-21-15633-35-3-12cm-rock	ASV_6246	0.000883718	Lentimicrobiaceae	Lentimicrobiaceae	Sphingobacteriales	Bacteroidia	Bacteroidota	Bacteria	3-12	DR1329, PC69	carbonate-nodule	Santa Monica Mound 800m	12	13579
WF05-21-15633-35-3-12cm-rock	ASV_7345	0.00117829	Lentimicrobiaceae	Lentimicrobiaceae	Sphingobacteriales	Bacteroidia	Bacteroidota	Bacteria	3-12	DR1329, PC69	carbonate-nodule	Santa Monica Mound 800m	16	13579
WF05-21-15633-35-3-12cm-rock	ASV_6720	0.000368216	Ignavibacterium	Ignavibacteriaceae	Ignavibacteriales	Ignavibacteria	Bacteroidota	Bacteria	3-12	DR1329, PC69	carbonate-nodule	Santa Monica Mound 800m	5	13579
WF05-21-15633-35-3-12cm-rock	ASV_3983	0.000515502	PHOS-HE36	PHOS-HE36	Ignavibacteriales	Ignavibacteria	Bacteroidota	Bacteria	3-12	DR1329, PC69	carbonate-nodule	Santa Monica Mound 800m	7	13579
WF05-21-15633-35-3-12cm-rock	ASV_1944	0.000441859	0319-6G20	0319-6G20	0319-6G20	Oligoflexia	Bdellovibrionota	Bacteria	3-12	DR1329, PC69	carbonate-nodule	Santa Monica Mound 800m	6	13579
WF05-21-15633-35-3-12cm-rock	ASV_355	0.000441859	0319-6G20	0319-6G20	0319-6G20	Oligoflexia	Bdellovibrionota	Bacteria	3-12	DR1329, PC69	carbonate-nodule	Santa Monica Mound 800m	6	13579
WF05-21-15633-35-3-12cm-rock	ASV_1597	0.000294573	BHI80-139	BHI80-139	BHI80-139	BHI80-139	BHI80-139	Bacteria	3-12	DR1329, PC69	carbonate-nodule	Santa Monica Mound 800m	4	13579
WF05-21-15633-35-3-12cm-rock	ASV_2161	0.0163488	JS1	JS1	JS1	JS1	Caldatribacteriota	Bacteria	3-12	DR1329, PC69	carbonate-nodule	Santa Monica Mound 800m	222	13579
WF05-21-15633-35-3-12cm-rock	ASV_2467	0.0220193	JS1	JS1	JS1	JS1	Caldatribacteriota	Bacteria	3-12	DR1329, PC69	carbonate-nodule	Santa Monica Mound 800m	299	13579
WF05-21-15633-35-3-12cm-rock	ASV_3287	0.00265115	JS1	JS1	JS1	JS1	Caldatribacteriota	Bacteria	3-12	DR1329, PC69	carbonate-nodule	Santa Monica Mound 800m	36	13579
WF05-21-15633-35-3-12cm-rock	ASV_4370	0.000883718	Caldithrix	Calditrichaceae	Calditrichales	Calditrichia	Calditrichota	Bacteria	3-12	DR1329, PC69	carbonate-nodule	Santa Monica Mound 800m	12	13579
WF05-21-15633-35-3-12cm-rock	ASV_5904	0.000147286	Calditrichaceae	Calditrichaceae	Calditrichales	Calditrichia	Calditrichota	Bacteria	3-12	DR1329, PC69	carbonate-nodule	Santa Monica Mound 800m	2	13579
WF05-21-15633-35-3-12cm-rock	ASV_8992	0.00213565	Calditrichaceae	Calditrichaceae	Calditrichales	Calditrichia	Calditrichota	Bacteria	3-12	DR1329, PC69	carbonate-nodule	Santa Monica Mound 800m	29	13579
WF05-21-15633-35-3-12cm-rock	ASV_9137	0.000441859	Calditrichaceae	Calditrichaceae	Calditrichales	Calditrichia	Calditrichota	Bacteria	3-12	DR1329, PC69	carbonate-nodule	Santa Monica Mound 800m	6	13579
WF05-21-15633-35-3-12cm-rock	ASV_1916	0.000220929	Campylobacter	Campylobacteraceae	Campylobacterales	Campylobacteria	Campilobacterota	Bacteria	3-12	DR1329, PC69	carbonate-nodule	Santa Monica Mound 800m	3	13579
WF05-21-15633-35-3-12cm-rock	ASV_10863	0.00110465	Sulfurovum	Sulfurovaceae	Campylobacterales	Campylobacteria	Campilobacterota	Bacteria	3-12	DR1329, PC69	carbonate-nodule	Santa Monica Mound 800m	15	13579
WF05-21-15633-35-3-12cm-rock	ASV_7035	0.00176744	Sulfurovum	Sulfurovaceae	Campylobacterales	Campylobacteria	Campilobacterota	Bacteria	3-12	DR1329, PC69	carbonate-nodule	Santa Monica Mound 800m	24	13579
WF05-21-15633-35-3-12cm-rock	ASV_979	0.000883718	Sulfurovum	Sulfurovaceae	Campylobacterales	Campylobacteria	Campilobacterota	Bacteria	3-12	DR1329, PC69	carbonate-nodule	Santa Monica Mound 800m	12	13579
WF05-21-15633-35-3-12cm-rock	ASV_1614	0.000368216	Desulfurella	Desulfurellaceae	Desulfurellales	Desulfurellia	Campilobacterota	Bacteria	3-12	DR1329, PC69	carbonate-nodule	Santa Monica Mound 800m	5	13579
WF05-21-15633-35-3-12cm-rock	ASV_7998	0.000294573	ADurb.Bin180	ADurb.Bin180	ADurb.Bin180	Anaerolineae	Chloroflexi	Bacteria	3-12	DR1329, PC69	carbonate-nodule	Santa Monica Mound 800m	4	13579
WF05-21-15633-35-3-12cm-rock	ASV_10443	0.000810074	uncultured	Anaerolineaceae	Anaerolineales	Anaerolineae	Chloroflexi	Bacteria	3-12	DR1329, PC69	carbonate-nodule	Santa Monica Mound 800m	11	13579
WF05-21-15633-35-3-12cm-rock	ASV_11068	0.000515502	uncultured	Anaerolineaceae	Anaerolineales	Anaerolineae	Chloroflexi	Bacteria	3-12	DR1329, PC69	carbonate-nodule	Santa Monica Mound 800m	7	13579
WF05-21-15633-35-3-12cm-rock	ASV_11081	0.00117829	uncultured	Anaerolineaceae	Anaerolineales	Anaerolineae	Chloroflexi	Bacteria	3-12	DR1329, PC69	carbonate-nodule	Santa Monica Mound 800m	16	13579
WF05-21-15633-35-3-12cm-rock	ASV_1610	0.00331394	uncultured	Anaerolineaceae	Anaerolineales	Anaerolineae	Chloroflexi	Bacteria	3-12	DR1329, PC69	carbonate-nodule	Santa Monica Mound 800m	45	13579
WF05-21-15633-35-3-12cm-rock	ASV_2403	0.000589145	uncultured	Anaerolineaceae	Anaerolineales	Anaerolineae	Chloroflexi	Bacteria	3-12	DR1329, PC69	carbonate-nodule	Santa Monica Mound 800m	8	13579
WF05-21-15633-35-3-12cm-rock	ASV_2538	0.000220929	uncultured	Anaerolineaceae	Anaerolineales	Anaerolineae	Chloroflexi	Bacteria	3-12	DR1329, PC69	carbonate-nodule	Santa Monica Mound 800m	3	13579
WF05-21-15633-35-3-12cm-rock	ASV_4405	0.00117829	uncultured	Anaerolineaceae	Anaerolineales	Anaerolineae	Chloroflexi	Bacteria	3-12	DR1329, PC69	carbonate-nodule	Santa Monica Mound 800m	16	13579
WF05-21-15633-35-3-12cm-rock	ASV_4431	0.0339495	uncultured	Anaerolineaceae	Anaerolineales	Anaerolineae	Chloroflexi	Bacteria	3-12	DR1329, PC69	carbonate-nodule	Santa Monica Mound 800m	461	13579
WF05-21-15633-35-3-12cm-rock	ASV_4602	0.000147286	uncultured	Anaerolineaceae	Anaerolineales	Anaerolineae	Chloroflexi	Bacteria	3-12	DR1329, PC69	carbonate-nodule	Santa Monica Mound 800m	2	13579
WF05-21-15633-35-3-12cm-rock	ASV_5099	0.000220929	uncultured	Anaerolineaceae	Anaerolineales	Anaerolineae	Chloroflexi	Bacteria	3-12	DR1329, PC69	carbonate-nodule	Santa Monica Mound 800m	3	13579
WF05-21-15633-35-3-12cm-rock	ASV_566	0.00206201	uncultured	Anaerolineaceae	Anaerolineales	Anaerolineae	Chloroflexi	Bacteria	3-12	DR1329, PC69	carbonate-nodule	Santa Monica Mound 800m	28	13579
WF05-21-15633-35-3-12cm-rock	ASV_5744	0.000957361	uncultured	Anaerolineaceae	Anaerolineales	Anaerolineae	Chloroflexi	Bacteria	3-12	DR1329, PC69	carbonate-nodule	Santa Monica Mound 800m	13	13579
WF05-21-15633-35-3-12cm-rock	ASV_6502	0.000662788	uncultured	Anaerolineaceae	Anaerolineales	Anaerolineae	Chloroflexi	Bacteria	3-12	DR1329, PC69	carbonate-nodule	Santa Monica Mound 800m	9	13579
WF05-21-15633-35-3-12cm-rock	ASV_8091	0.000368216	uncultured	Anaerolineaceae	Anaerolineales	Anaerolineae	Chloroflexi	Bacteria	3-12	DR1329, PC69	carbonate-nodule	Santa Monica Mound 800m	5	13579
WF05-21-15633-35-3-12cm-rock	ASV_8178	0.00250387	uncultured	Anaerolineaceae	Anaerolineales	Anaerolineae	Chloroflexi	Bacteria	3-12	DR1329, PC69	carbonate-nodule	Santa Monica Mound 800m	34	13579
WF05-21-15633-35-3-12cm-rock	ASV_842	0.00206201	uncultured	Anaerolineaceae	Anaerolineales	Anaerolineae	Chloroflexi	Bacteria	3-12	DR1329, PC69	carbonate-nodule	Santa Monica Mound 800m	28	13579
WF05-21-15633-35-3-12cm-rock	ASV_8936	0.0827749	uncultured	Anaerolineaceae	Anaerolineales	Anaerolineae	Chloroflexi	Bacteria	3-12	DR1329, PC69	carbonate-nodule	Santa Monica Mound 800m	1124	13579
WF05-21-15633-35-3-12cm-rock	ASV_8945	0.00176744	uncultured	Anaerolineaceae	Anaerolineales	Anaerolineae	Chloroflexi	Bacteria	3-12	DR1329, PC69	carbonate-nodule	Santa Monica Mound 800m	24	13579
WF05-21-15633-35-3-12cm-rock	ASV_914	0.000515502	uncultured	Anaerolineaceae	Anaerolineales	Anaerolineae	Chloroflexi	Bacteria	3-12	DR1329, PC69	carbonate-nodule	Santa Monica Mound 800m	7	13579
WF05-21-15633-35-3-12cm-rock	ASV_9191	0.000515502	uncultured	Anaerolineaceae	Anaerolineales	Anaerolineae	Chloroflexi	Bacteria	3-12	DR1329, PC69	carbonate-nodule	Santa Monica Mound 800m	7	13579
WF05-21-15633-35-3-12cm-rock	ASV_9912	0.000147286	uncultured	Anaerolineaceae	Anaerolineales	Anaerolineae	Chloroflexi	Bacteria	3-12	DR1329, PC69	carbonate-nodule	Santa Monica Mound 800m	2	13579
WF05-21-15633-35-3-12cm-rock	ASV_3554	0.000883718	uncultured	uncultured	Ardenticatenales	Anaerolineae	Chloroflexi	Bacteria	3-12	DR1329, PC69	carbonate-nodule	Santa Monica Mound 800m	12	13579
WF05-21-15633-35-3-12cm-rock	ASV_6490	0.001031	uncultured	uncultured	Ardenticatenales	Anaerolineae	Chloroflexi	Bacteria	3-12	DR1329, PC69	carbonate-nodule	Santa Monica Mound 800m	14	13579
WF05-21-15633-35-3-12cm-rock	ASV_7612	0.000957361	RBG-13-54-9	RBG-13-54-9	RBG-13-54-9	Anaerolineae	Chloroflexi	Bacteria	3-12	DR1329, PC69	carbonate-nodule	Santa Monica Mound 800m	13	13579
WF05-21-15633-35-3-12cm-rock	ASV_1849	0.000368216	SBR1031	SBR1031	SBR1031	Anaerolineae	Chloroflexi	Bacteria	3-12	DR1329, PC69	carbonate-nodule	Santa Monica Mound 800m	5	13579
WF05-21-15633-35-3-12cm-rock	ASV_9943	0.000368216			SBR1031	Anaerolineae	Chloroflexi	Bacteria	3-12	DR1329, PC69	carbonate-nodule	Santa Monica Mound 800m	5	13579
WF05-21-15633-35-3-12cm-rock	ASV_10938	0.00382944	Thermoflexus	Thermoflexaceae	Thermoflexales	Anaerolineae	Chloroflexi	Bacteria	3-12	DR1329, PC69	carbonate-nodule	Santa Monica Mound 800m	52	13579
WF05-21-15633-35-3-12cm-rock	ASV_11099	0.00147286	Thermoflexus	Thermoflexaceae	Thermoflexales	Anaerolineae	Chloroflexi	Bacteria	3-12	DR1329, PC69	carbonate-nodule	Santa Monica Mound 800m	20	13579
WF05-21-15633-35-3-12cm-rock	ASV_6019	0.000883718	Thermoflexus	Thermoflexaceae	Thermoflexales	Anaerolineae	Chloroflexi	Bacteria	3-12	DR1329, PC69	carbonate-nodule	Santa Monica Mound 800m	12	13579
WF05-21-15633-35-3-12cm-rock	ASV_1213	0.00162015	uncultured	uncultured	uncultured	Anaerolineae	Chloroflexi	Bacteria	3-12	DR1329, PC69	carbonate-nodule	Santa Monica Mound 800m	22	13579
WF05-21-15633-35-3-12cm-rock	ASV_3329	0.00110465	uncultured	uncultured	uncultured	Anaerolineae	Chloroflexi	Bacteria	3-12	DR1329, PC69	carbonate-nodule	Santa Monica Mound 800m	15	13579
WF05-21-15633-35-3-12cm-rock	ASV_10760	0.00147286				Anaerolineae	Chloroflexi	Bacteria	3-12	DR1329, PC69	carbonate-nodule	Santa Monica Mound 800m	20	13579
WF05-21-15633-35-3-12cm-rock	ASV_4450	0.00162015				Anaerolineae	Chloroflexi	Bacteria	3-12	DR1329, PC69	carbonate-nodule	Santa Monica Mound 800m	22	13579
WF05-21-15633-35-3-12cm-rock	ASV_6977	0.000810074				Anaerolineae	Chloroflexi	Bacteria	3-12	DR1329, PC69	carbonate-nodule	Santa Monica Mound 800m	11	13579
WF05-21-15633-35-3-12cm-rock	ASV_7109	0.000662788	FW22	FW22	FW22	Dehalococcoidia	Chloroflexi	Bacteria	3-12	DR1329, PC69	carbonate-nodule	Santa Monica Mound 800m	9	13579
WF05-21-15633-35-3-12cm-rock	ASV_1373	0.000736431	GIF3	GIF3	GIF3	Dehalococcoidia	Chloroflexi	Bacteria	3-12	DR1329, PC69	carbonate-nodule	Santa Monica Mound 800m	10	13579
WF05-21-15633-35-3-12cm-rock	ASV_3979	0.00117829	AB-539-J10	AB-539-J10	GIF9	Dehalococcoidia	Chloroflexi	Bacteria	3-12	DR1329, PC69	carbonate-nodule	Santa Monica Mound 800m	16	13579
WF05-21-15633-35-3-12cm-rock	ASV_8536	0.000736431	AB-539-J10	AB-539-J10	GIF9	Dehalococcoidia	Chloroflexi	Bacteria	3-12	DR1329, PC69	carbonate-nodule	Santa Monica Mound 800m	10	13579
WF05-21-15633-35-3-12cm-rock	ASV_5477	0.000294573	SCGC-AB-539-J10	AB-539-J10	GIF9	Dehalococcoidia	Chloroflexi	Bacteria	3-12	DR1329, PC69	carbonate-nodule	Santa Monica Mound 800m	4	13579
WF05-21-15633-35-3-12cm-rock	ASV_10837	0.000441859	GIF9	GIF9	GIF9	Dehalococcoidia	Chloroflexi	Bacteria	3-12	DR1329, PC69	carbonate-nodule	Santa Monica Mound 800m	6	13579
WF05-21-15633-35-3-12cm-rock	ASV_3858	0.000368216	GIF9	GIF9	GIF9	Dehalococcoidia	Chloroflexi	Bacteria	3-12	DR1329, PC69	carbonate-nodule	Santa Monica Mound 800m	5	13579
WF05-21-15633-35-3-12cm-rock	ASV_4013	0.000294573	Napoli-4B-65	Napoli-4B-65	Napoli-4B-65	Dehalococcoidia	Chloroflexi	Bacteria	3-12	DR1329, PC69	carbonate-nodule	Santa Monica Mound 800m	4	13579
WF05-21-15633-35-3-12cm-rock	ASV_9269	0.000883718	Napoli-4B-65	Napoli-4B-65	Napoli-4B-65	Dehalococcoidia	Chloroflexi	Bacteria	3-12	DR1329, PC69	carbonate-nodule	Santa Monica Mound 800m	12	13579
WF05-21-15633-35-3-12cm-rock	ASV_3451	0.00279844	CK-2C2-2	CK-2C2-2	CK-2C2-2	CK-2C2-2	CK-2C2-2	Bacteria	3-12	DR1329, PC69	carbonate-nodule	Santa Monica Mound 800m	38	13579
WF05-21-15633-35-3-12cm-rock	ASV_8284	0.000368216	CK-2C2-2	CK-2C2-2	CK-2C2-2	CK-2C2-2	CK-2C2-2	Bacteria	3-12	DR1329, PC69	carbonate-nodule	Santa Monica Mound 800m	5	13579
WF05-21-15633-35-3-12cm-rock	ASV_1218	0.00139922	MSBL8	MSBL8	Cloacimonadales	Cloacimonadia	Cloacimonadota	Bacteria	3-12	DR1329, PC69	carbonate-nodule	Santa Monica Mound 800m	19	13579
WF05-21-15633-35-3-12cm-rock	ASV_2601	0.00493409	MSBL8	MSBL8	Cloacimonadales	Cloacimonadia	Cloacimonadota	Bacteria	3-12	DR1329, PC69	carbonate-nodule	Santa Monica Mound 800m	67	13579
WF05-21-15633-35-3-12cm-rock	ASV_4141	0.00110465	MSBL8	MSBL8	Cloacimonadales	Cloacimonadia	Cloacimonadota	Bacteria	3-12	DR1329, PC69	carbonate-nodule	Santa Monica Mound 800m	15	13579
WF05-21-15633-35-3-12cm-rock	ASV_5898	0.000220929	MSBL2	MSBL2	MSBL2	Cloacimonadia	Cloacimonadota	Bacteria	3-12	DR1329, PC69	carbonate-nodule	Santa Monica Mound 800m	3	13579
WF05-21-15633-35-3-12cm-rock	ASV_10068	0.000957361	Bathyarchaeia	Bathyarchaeia	Bathyarchaeia	Bathyarchaeia	Crenarchaeota	Archaea	3-12	DR1329, PC69	carbonate-nodule	Santa Monica Mound 800m	13	13579
WF05-21-15633-35-3-12cm-rock	ASV_10143	0.000368216	Bathyarchaeia	Bathyarchaeia	Bathyarchaeia	Bathyarchaeia	Crenarchaeota	Archaea	3-12	DR1329, PC69	carbonate-nodule	Santa Monica Mound 800m	5	13579
WF05-21-15633-35-3-12cm-rock	ASV_3826	0.00243022	Bathyarchaeia	Bathyarchaeia	Bathyarchaeia	Bathyarchaeia	Crenarchaeota	Archaea	3-12	DR1329, PC69	carbonate-nodule	Santa Monica Mound 800m	33	13579
WF05-21-15633-35-3-12cm-rock	ASV_6068	0.000294573	Bathyarchaeia	Bathyarchaeia	Bathyarchaeia	Bathyarchaeia	Crenarchaeota	Archaea	3-12	DR1329, PC69	carbonate-nodule	Santa Monica Mound 800m	4	13579
WF05-21-15633-35-3-12cm-rock	ASV_6482	0.000147286	Bathyarchaeia	Bathyarchaeia	Bathyarchaeia	Bathyarchaeia	Crenarchaeota	Archaea	3-12	DR1329, PC69	carbonate-nodule	Santa Monica Mound 800m	2	13579
WF05-21-15633-35-3-12cm-rock	ASV_6858	0.000883718	Synechococcus	Cyanobiaceae	Synechococcales	Cyanobacteriia	Cyanobacteria	Bacteria	3-12	DR1329, PC69	carbonate-nodule	Santa Monica Mound 800m	12	13579
WF05-21-15633-35-3-12cm-rock	ASV_6921	0.000294573	Babeliales	Babeliales	Babeliales	Babeliae	Dependentiae	Bacteria	3-12	DR1329, PC69	carbonate-nodule	Santa Monica Mound 800m	4	13579
WF05-21-15633-35-3-12cm-rock	ASV_139	0.000515502	Vermiphilaceae	Vermiphilaceae	Babeliales	Babeliae	Dependentiae	Bacteria	3-12	DR1329, PC69	carbonate-nodule	Santa Monica Mound 800m	7	13579
WF05-21-15633-35-3-12cm-rock	ASV_3042	0.000220929	Vermiphilaceae	Vermiphilaceae	Babeliales	Babeliae	Dependentiae	Bacteria	3-12	DR1329, PC69	carbonate-nodule	Santa Monica Mound 800m	3	13579
WF05-21-15633-35-3-12cm-rock	ASV_9359	0.000441859	Vermiphilaceae	Vermiphilaceae	Babeliales	Babeliae	Dependentiae	Bacteria	3-12	DR1329, PC69	carbonate-nodule	Santa Monica Mound 800m	6	13579
WF05-21-15633-35-3-12cm-rock	ASV_1070	0.00486045	Desulfatiglans	Desulfatiglandaceae	Desulfatiglandales	Desulfobacteria	Desulfobacterota	Bacteria	3-12	DR1329, PC69	carbonate-nodule	Santa Monica Mound 800m	66	13579
WF05-21-15633-35-3-12cm-rock	ASV_10978	0.00132558	Desulfatiglans	Desulfatiglandaceae	Desulfatiglandales	Desulfobacteria	Desulfobacterota	Bacteria	3-12	DR1329, PC69	carbonate-nodule	Santa Monica Mound 800m	18	13579
WF05-21-15633-35-3-12cm-rock	ASV_32	0.00257751	Desulfatiglans	Desulfatiglandaceae	Desulfatiglandales	Desulfobacteria	Desulfobacterota	Bacteria	3-12	DR1329, PC69	carbonate-nodule	Santa Monica Mound 800m	35	13579
WF05-21-15633-35-3-12cm-rock	ASV_8367	0.000957361	Desulfatiglans	Desulfatiglandaceae	Desulfatiglandales	Desulfobacteria	Desulfobacterota	Bacteria	3-12	DR1329, PC69	carbonate-nodule	Santa Monica Mound 800m	13	13579
WF05-21-15633-35-3-12cm-rock	ASV_9318	0.000368216	Desulfatiglans	Desulfatiglandaceae	Desulfatiglandales	Desulfobacteria	Desulfobacterota	Bacteria	3-12	DR1329, PC69	carbonate-nodule	Santa Monica Mound 800m	5	13579
WF05-21-15633-35-3-12cm-rock	ASV_3318	0.00530231	LCP-80	Desulfosarcinaceae	Desulfobacterales	Desulfobacteria	Desulfobacterota	Bacteria	3-12	DR1329, PC69	carbonate-nodule	Santa Monica Mound 800m	72	13579
WF05-21-15633-35-3-12cm-rock	ASV_10003	0.00117829	SEEP-SRB1	Desulfosarcinaceae	Desulfobacterales	Desulfobacteria	Desulfobacterota	Bacteria	3-12	DR1329, PC69	carbonate-nodule	Santa Monica Mound 800m	16	13579
WF05-21-15633-35-3-12cm-rock	ASV_10967	0.000515502	SEEP-SRB1	Desulfosarcinaceae	Desulfobacterales	Desulfobacteria	Desulfobacterota	Bacteria	3-12	DR1329, PC69	carbonate-nodule	Santa Monica Mound 800m	7	13579
WF05-21-15633-35-3-12cm-rock	ASV_11386	0.000294573	SEEP-SRB1	Desulfosarcinaceae	Desulfobacterales	Desulfobacteria	Desulfobacterota	Bacteria	3-12	DR1329, PC69	carbonate-nodule	Santa Monica Mound 800m	4	13579
WF05-21-15633-35-3-12cm-rock	ASV_1599	0.00589145	SEEP-SRB1	Desulfosarcinaceae	Desulfobacterales	Desulfobacteria	Desulfobacterota	Bacteria	3-12	DR1329, PC69	carbonate-nodule	Santa Monica Mound 800m	80	13579
WF05-21-15633-35-3-12cm-rock	ASV_2274	0.00743796	SEEP-SRB1	Desulfosarcinaceae	Desulfobacterales	Desulfobacteria	Desulfobacterota	Bacteria	3-12	DR1329, PC69	carbonate-nodule	Santa Monica Mound 800m	101	13579
WF05-21-15633-35-3-12cm-rock	ASV_2432	0.00147286	SEEP-SRB1	Desulfosarcinaceae	Desulfobacterales	Desulfobacteria	Desulfobacterota	Bacteria	3-12	DR1329, PC69	carbonate-nodule	Santa Monica Mound 800m	20	13579
WF05-21-15633-35-3-12cm-rock	ASV_2438	0.000662788	SEEP-SRB1	Desulfosarcinaceae	Desulfobacterales	Desulfobacteria	Desulfobacterota	Bacteria	3-12	DR1329, PC69	carbonate-nodule	Santa Monica Mound 800m	9	13579
WF05-21-15633-35-3-12cm-rock	ASV_3009	0.0104573	SEEP-SRB1	Desulfosarcinaceae	Desulfobacterales	Desulfobacteria	Desulfobacterota	Bacteria	3-12	DR1329, PC69	carbonate-nodule	Santa Monica Mound 800m	142	13579
WF05-21-15633-35-3-12cm-rock	ASV_4764	0.00220929	SEEP-SRB1	Desulfosarcinaceae	Desulfobacterales	Desulfobacteria	Desulfobacterota	Bacteria	3-12	DR1329, PC69	carbonate-nodule	Santa Monica Mound 800m	30	13579
WF05-21-15633-35-3-12cm-rock	ASV_4832	0.000220929	SEEP-SRB1	Desulfosarcinaceae	Desulfobacterales	Desulfobacteria	Desulfobacterota	Bacteria	3-12	DR1329, PC69	carbonate-nodule	Santa Monica Mound 800m	3	13579
WF05-21-15633-35-3-12cm-rock	ASV_4934	0.00765889	SEEP-SRB1	Desulfosarcinaceae	Desulfobacterales	Desulfobacteria	Desulfobacterota	Bacteria	3-12	DR1329, PC69	carbonate-nodule	Santa Monica Mound 800m	104	13579
WF05-21-15633-35-3-12cm-rock	ASV_6406	0.0226084	SEEP-SRB1	Desulfosarcinaceae	Desulfobacterales	Desulfobacteria	Desulfobacterota	Bacteria	3-12	DR1329, PC69	carbonate-nodule	Santa Monica Mound 800m	307	13579
WF05-21-15633-35-3-12cm-rock	ASV_6797	0.00220929	SEEP-SRB1	Desulfosarcinaceae	Desulfobacterales	Desulfobacteria	Desulfobacterota	Bacteria	3-12	DR1329, PC69	carbonate-nodule	Santa Monica Mound 800m	30	13579
WF05-21-15633-35-3-12cm-rock	ASV_8259	0.00139922	SEEP-SRB1	Desulfosarcinaceae	Desulfobacterales	Desulfobacteria	Desulfobacterota	Bacteria	3-12	DR1329, PC69	carbonate-nodule	Santa Monica Mound 800m	19	13579
WF05-21-15633-35-3-12cm-rock	ASV_9524	0.000147286	SEEP-SRB1	Desulfosarcinaceae	Desulfobacterales	Desulfobacteria	Desulfobacterota	Bacteria	3-12	DR1329, PC69	carbonate-nodule	Santa Monica Mound 800m	2	13579
WF05-21-15633-35-3-12cm-rock	ASV_11045	0.000147286		Desulfosarcinaceae	Desulfobacterales	Desulfobacteria	Desulfobacterota	Bacteria	3-12	DR1329, PC69	carbonate-nodule	Santa Monica Mound 800m	2	13579
WF05-21-15633-35-3-12cm-rock	ASV_9583	0.000147286		Desulfosarcinaceae	Desulfobacterales	Desulfobacteria	Desulfobacterota	Bacteria	3-12	DR1329, PC69	carbonate-nodule	Santa Monica Mound 800m	2	13579
WF05-21-15633-35-3-12cm-rock	ASV_9633	0.00729067		Desulfosarcinaceae	Desulfobacterales	Desulfobacteria	Desulfobacterota	Bacteria	3-12	DR1329, PC69	carbonate-nodule	Santa Monica Mound 800m	99	13579
WF05-21-15633-35-3-12cm-rock	ASV_2776	0.00213565	Desulfobulbus	Desulfobulbaceae	Desulfobulbales	Desulfobulbia	Desulfobacterota	Bacteria	3-12	DR1329, PC69	carbonate-nodule	Santa Monica Mound 800m	29	13579
WF05-21-15633-35-3-12cm-rock	ASV_10833	0.000662788	SEEP-SRB4	Desulfocapsaceae	Desulfobulbales	Desulfobulbia	Desulfobacterota	Bacteria	3-12	DR1329, PC69	carbonate-nodule	Santa Monica Mound 800m	9	13579
WF05-21-15633-35-3-12cm-rock	ASV_7075	0.001031	uncultured	uncultured	Desulfobulbales	Desulfobulbia	Desulfobacterota	Bacteria	3-12	DR1329, PC69	carbonate-nodule	Santa Monica Mound 800m	14	13579
WF05-21-15633-35-3-12cm-rock	ASV_516	0.00294573	SEEP-SRB2	Dissulfuribacteraceae	Dissulfuribacterales	Dissulfuribacteria	Desulfobacterota	Bacteria	3-12	DR1329, PC69	carbonate-nodule	Santa Monica Mound 800m	40	13579
WF05-21-15633-35-3-12cm-rock	ASV_7775	0.0267325	SEEP-SRB2	Dissulfuribacteraceae	Dissulfuribacterales	Dissulfuribacteria	Desulfobacterota	Bacteria	3-12	DR1329, PC69	carbonate-nodule	Santa Monica Mound 800m	363	13579
WF05-21-15633-35-3-12cm-rock	ASV_541	0.00162015	uncultured	uncultured	Syntrophales	Syntrophia	Desulfobacterota	Bacteria	3-12	DR1329, PC69	carbonate-nodule	Santa Monica Mound 800m	22	13579
WF05-21-15633-35-3-12cm-rock	ASV_5432	0.00353487	uncultured	uncultured	Syntrophales	Syntrophia	Desulfobacterota	Bacteria	3-12	DR1329, PC69	carbonate-nodule	Santa Monica Mound 800m	48	13579
WF05-21-15633-35-3-12cm-rock	ASV_191	0.0221666	uncultured	uncultured	Methanofastidiosales	Thermococci	Euryarchaeota	Archaea	3-12	DR1329, PC69	carbonate-nodule	Santa Monica Mound 800m	301	13579
WF05-21-15633-35-3-12cm-rock	ASV_8323	0.000589145	uncultured	uncultured	Methanofastidiosales	Thermococci	Euryarchaeota	Archaea	3-12	DR1329, PC69	carbonate-nodule	Santa Monica Mound 800m	8	13579
WF05-21-15633-35-3-12cm-rock	ASV_9055	0.000294573	FCPU426	FCPU426	FCPU426	FCPU426	FCPU426	Bacteria	3-12	DR1329, PC69	carbonate-nodule	Santa Monica Mound 800m	4	13579
WF05-21-15633-35-3-12cm-rock	ASV_10544	0.00338758	Fermentibacteraceae	Fermentibacteraceae	Fermentibacterales	Fermentibacteria	Fermentibacterota	Bacteria	3-12	DR1329, PC69	carbonate-nodule	Santa Monica Mound 800m	46	13579
WF05-21-15633-35-3-12cm-rock	ASV_2145	0.00191472	Fermentibacteraceae	Fermentibacteraceae	Fermentibacterales	Fermentibacteria	Fermentibacterota	Bacteria	3-12	DR1329, PC69	carbonate-nodule	Santa Monica Mound 800m	26	13579
WF05-21-15633-35-3-12cm-rock	ASV_2931	0.00110465	Fermentibacteraceae	Fermentibacteraceae	Fermentibacterales	Fermentibacteria	Fermentibacterota	Bacteria	3-12	DR1329, PC69	carbonate-nodule	Santa Monica Mound 800m	15	13579
WF05-21-15633-35-3-12cm-rock	ASV_5101	0.00390309	Fermentibacteraceae	Fermentibacteraceae	Fermentibacterales	Fermentibacteria	Fermentibacterota	Bacteria	3-12	DR1329, PC69	carbonate-nodule	Santa Monica Mound 800m	53	13579
WF05-21-15633-35-3-12cm-rock	ASV_6976	0.000515502	Fermentibacteraceae	Fermentibacteraceae	Fermentibacterales	Fermentibacteria	Fermentibacterota	Bacteria	3-12	DR1329, PC69	carbonate-nodule	Santa Monica Mound 800m	7	13579
WF05-21-15633-35-3-12cm-rock	ASV_7784	0.0032403	Fermentibacteraceae	Fermentibacteraceae	Fermentibacterales	Fermentibacteria	Fermentibacterota	Bacteria	3-12	DR1329, PC69	carbonate-nodule	Santa Monica Mound 800m	44	13579
WF05-21-15633-35-3-12cm-rock	ASV_9308	0.000147286	Fermentibacteraceae	Fermentibacteraceae	Fermentibacterales	Fermentibacteria	Fermentibacterota	Bacteria	3-12	DR1329, PC69	carbonate-nodule	Santa Monica Mound 800m	2	13579
WF05-21-15633-35-3-12cm-rock	ASV_4066	0.00117829		Planococcaceae	Bacillales	Bacilli	Firmicutes	Bacteria	3-12	DR1329, PC69	carbonate-nodule	Santa Monica Mound 800m	16	13579
WF05-21-15633-35-3-12cm-rock	ASV_8392	0.000220929			Lachnospirales	Clostridia	Firmicutes	Bacteria	3-12	DR1329, PC69	carbonate-nodule	Santa Monica Mound 800m	3	13579
WF05-21-15633-35-3-12cm-rock	ASV_7234	0.000515502	Paramaledivibacter	Caminicellaceae	Peptostreptococcales-Tissierellales	Clostridia	Firmicutes	Bacteria	3-12	DR1329, PC69	carbonate-nodule	Santa Monica Mound 800m	7	13579
WF05-21-15633-35-3-12cm-rock	ASV_7629	0.000441859	DTU014	DTU014	DTU014	Incertae	Firmicutes	Bacteria	3-12	DR1329, PC69	carbonate-nodule	Santa Monica Mound 800m	6	13579
WF05-21-15633-35-3-12cm-rock	ASV_7204	0.000662788	Syntrophomonas	Syntrophomonadaceae	Syntrophomonadales	Syntrophomonadia	Firmicutes	Bacteria	3-12	DR1329, PC69	carbonate-nodule	Santa Monica Mound 800m	9	13579
WF05-21-15633-35-3-12cm-rock	ASV_3469	0.000220929	BD2-11	BD2-11	BD2-11	BD2-11	Gemmatimonadota	Bacteria	3-12	DR1329, PC69	carbonate-nodule	Santa Monica Mound 800m	3	13579
WF05-21-15633-35-3-12cm-rock	ASV_10239	0.000736431	PAUC43f	PAUC43f	PAUC43f	PAUC43f	Gemmatimonadota	Bacteria	3-12	DR1329, PC69	carbonate-nodule	Santa Monica Mound 800m	10	13579
WF05-21-15633-35-3-12cm-rock	ASV_4626	0.00125193	ANME-1a	ANME-1a	ANME-1a	ANME-1	Halobacterota	Archaea	3-12	DR1329, PC69	carbonate-nodule	Santa Monica Mound 800m	17	13579
WF05-21-15633-35-3-12cm-rock	ASV_4693	0.0032403	ANME-1a	ANME-1a	ANME-1a	ANME-1	Halobacterota	Archaea	3-12	DR1329, PC69	carbonate-nodule	Santa Monica Mound 800m	44	13579
WF05-21-15633-35-3-12cm-rock	ASV_926	0.113042	ANME-1a	ANME-1a	ANME-1a	ANME-1	Halobacterota	Archaea	3-12	DR1329, PC69	carbonate-nodule	Santa Monica Mound 800m	1535	13579
WF05-21-15633-35-3-12cm-rock	ASV_2763	0.000957361	ANME-1b	ANME-1b	ANME-1b	ANME-1	Halobacterota	Archaea	3-12	DR1329, PC69	carbonate-nodule	Santa Monica Mound 800m	13	13579
WF05-21-15633-35-3-12cm-rock	ASV_3976	0.00154651	ANME-1b	ANME-1b	ANME-1b	ANME-1	Halobacterota	Archaea	3-12	DR1329, PC69	carbonate-nodule	Santa Monica Mound 800m	21	13579
WF05-21-15633-35-3-12cm-rock	ASV_5832	0.00139922	ANME-1b	ANME-1b	ANME-1b	ANME-1	Halobacterota	Archaea	3-12	DR1329, PC69	carbonate-nodule	Santa Monica Mound 800m	19	13579
WF05-21-15633-35-3-12cm-rock	ASV_2038	0.000368216	Halorussus	Haloferacaceae	Halobacterales	Halobacteria	Halobacterota	Archaea	3-12	DR1329, PC69	carbonate-nodule	Santa Monica Mound 800m	5	13579
WF05-21-15633-35-3-12cm-rock	ASV_10800	0.000368216	ANME-2a-2b	ANME-2a-2b	Methanosarciniales	Methanosarcinia	Halobacterota	Archaea	3-12	DR1329, PC69	carbonate-nodule	Santa Monica Mound 800m	5	13579
WF05-21-15633-35-3-12cm-rock	ASV_7515	0.000957361	ANME-2a-2b	ANME-2a-2b	Methanosarciniales	Methanosarcinia	Halobacterota	Archaea	3-12	DR1329, PC69	carbonate-nodule	Santa Monica Mound 800m	13	13579
WF05-21-15633-35-3-12cm-rock	ASV_855	0.000736431	ANME-2a-2b	ANME-2a-2b	Methanosarciniales	Methanosarcinia	Halobacterota	Archaea	3-12	DR1329, PC69	carbonate-nodule	Santa Monica Mound 800m	10	13579
WF05-21-15633-35-3-12cm-rock	ASV_3432	0.0047868	ANME-2b	ANME-2a-2b	Methanosarciniales	Methanosarcinia	Halobacterota	Archaea	3-12	DR1329, PC69	carbonate-nodule	Santa Monica Mound 800m	65	13579
WF05-21-15633-35-3-12cm-rock	ASV_392	0.0027248	ANME-2b	ANME-2a-2b	Methanosarciniales	Methanosarcinia	Halobacterota	Archaea	3-12	DR1329, PC69	carbonate-nodule	Santa Monica Mound 800m	37	13579
WF05-21-15633-35-3-12cm-rock	ASV_6499	0.123205	ANME-2b	ANME-2a-2b	Methanosarciniales	Methanosarcinia	Halobacterota	Archaea	3-12	DR1329, PC69	carbonate-nodule	Santa Monica Mound 800m	1673	13579
WF05-21-15633-35-3-12cm-rock	ASV_8011	0.00552323	ANME-2b	ANME-2a-2b	Methanosarciniales	Methanosarcinia	Halobacterota	Archaea	3-12	DR1329, PC69	carbonate-nodule	Santa Monica Mound 800m	75	13579
WF05-21-15633-35-3-12cm-rock	ASV_10371	0.00132558	ANME-2c	ANME-2c	Methanosarciniales	Methanosarcinia	Halobacterota	Archaea	3-12	DR1329, PC69	carbonate-nodule	Santa Monica Mound 800m	18	13579
WF05-21-15633-35-3-12cm-rock	ASV_11397	0.00449223	ANME-2c	ANME-2c	Methanosarciniales	Methanosarcinia	Halobacterota	Archaea	3-12	DR1329, PC69	carbonate-nodule	Santa Monica Mound 800m	61	13579
WF05-21-15633-35-3-12cm-rock	ASV_1736	0.00382944	ANME-2c	ANME-2c	Methanosarciniales	Methanosarcinia	Halobacterota	Archaea	3-12	DR1329, PC69	carbonate-nodule	Santa Monica Mound 800m	52	13579
WF05-21-15633-35-3-12cm-rock	ASV_3426	0.0642904	ANME-2c	ANME-2c	Methanosarciniales	Methanosarcinia	Halobacterota	Archaea	3-12	DR1329, PC69	carbonate-nodule	Santa Monica Mound 800m	873	13579
WF05-21-15633-35-3-12cm-rock	ASV_7693	0.00250387	ANME-2c	ANME-2c	Methanosarciniales	Methanosarcinia	Halobacterota	Archaea	3-12	DR1329, PC69	carbonate-nodule	Santa Monica Mound 800m	34	13579
WF05-21-15633-35-3-12cm-rock	ASV_9242	0.00257751	ANME-2c	ANME-2c	Methanosarciniales	Methanosarcinia	Halobacterota	Archaea	3-12	DR1329, PC69	carbonate-nodule	Santa Monica Mound 800m	35	13579
WF05-21-15633-35-3-12cm-rock	ASV_9250	0.0415347	ANME-2c	ANME-2c	Methanosarciniales	Methanosarcinia	Halobacterota	Archaea	3-12	DR1329, PC69	carbonate-nodule	Santa Monica Mound 800m	564	13579
WF05-21-15633-35-3-12cm-rock	ASV_9607	0.00287208	ANME-2c	ANME-2c	Methanosarciniales	Methanosarcinia	Halobacterota	Archaea	3-12	DR1329, PC69	carbonate-nodule	Santa Monica Mound 800m	39	13579
WF05-21-15633-35-3-12cm-rock	ASV_1500	0.000883718	Hydrogenedensaceae	Hydrogenedensaceae	Hydrogenedentiales	Hydrogenedentia	Hydrogenedentes	Bacteria	3-12	DR1329, PC69	carbonate-nodule	Santa Monica Mound 800m	12	13579
WF05-21-15633-35-3-12cm-rock	ASV_2457	0.000220929	Candidatus	Iainarchaeales	Iainarchaeales	Iainarchaeia	Iainarchaeota	Archaea	3-12	DR1329, PC69	carbonate-nodule	Santa Monica Mound 800m	3	13579
WF05-21-15633-35-3-12cm-rock	ASV_10379	0.000515502	Latescibacteraceae	Latescibacteraceae	Latescibacterales	Latescibacteria	Latescibacterota	Bacteria	3-12	DR1329, PC69	carbonate-nodule	Santa Monica Mound 800m	7	13579
WF05-21-15633-35-3-12cm-rock	ASV_1223	0.000294573	Latescibacteraceae	Latescibacteraceae	Latescibacterales	Latescibacteria	Latescibacterota	Bacteria	3-12	DR1329, PC69	carbonate-nodule	Santa Monica Mound 800m	4	13579
WF05-21-15633-35-3-12cm-rock	ASV_2958	0.000515502	Latescibacteraceae	Latescibacteraceae	Latescibacterales	Latescibacteria	Latescibacterota	Bacteria	3-12	DR1329, PC69	carbonate-nodule	Santa Monica Mound 800m	7	13579
WF05-21-15633-35-3-12cm-rock	ASV_435	0.000589145	Latescibacteraceae	Latescibacteraceae	Latescibacterales	Latescibacteria	Latescibacterota	Bacteria	3-12	DR1329, PC69	carbonate-nodule	Santa Monica Mound 800m	8	13579
WF05-21-15633-35-3-12cm-rock	ASV_816	0.0027248	Latescibacteraceae	Latescibacteraceae	Latescibacterales	Latescibacteria	Latescibacterota	Bacteria	3-12	DR1329, PC69	carbonate-nodule	Santa Monica Mound 800m	37	13579
WF05-21-15633-35-3-12cm-rock	ASV_9971	0.00184108	Latescibacteraceae	Latescibacteraceae	Latescibacterales	Latescibacteria	Latescibacterota	Bacteria	3-12	DR1329, PC69	carbonate-nodule	Santa Monica Mound 800m	25	13579
WF05-21-15633-35-3-12cm-rock	ASV_10059	0.00125193	Latescibacterota	Latescibacterota	Latescibacterota	Latescibacterota	Latescibacterota	Bacteria	3-12	DR1329, PC69	carbonate-nodule	Santa Monica Mound 800m	17	13579
WF05-21-15633-35-3-12cm-rock	ASV_10919	0.00191472	Latescibacterota	Latescibacterota	Latescibacterota	Latescibacterota	Latescibacterota	Bacteria	3-12	DR1329, PC69	carbonate-nodule	Santa Monica Mound 800m	26	13579
WF05-21-15633-35-3-12cm-rock	ASV_1799	0.001031	Latescibacterota	Latescibacterota	Latescibacterota	Latescibacterota	Latescibacterota	Bacteria	3-12	DR1329, PC69	carbonate-nodule	Santa Monica Mound 800m	14	13579
WF05-21-15633-35-3-12cm-rock	ASV_4361	0.00198836	Latescibacterota	Latescibacterota	Latescibacterota	Latescibacterota	Latescibacterota	Bacteria	3-12	DR1329, PC69	carbonate-nodule	Santa Monica Mound 800m	27	13579
WF05-21-15633-35-3-12cm-rock	ASV_6170	0.000515502	Latescibacterota	Latescibacterota	Latescibacterota	Latescibacterota	Latescibacterota	Bacteria	3-12	DR1329, PC69	carbonate-nodule	Santa Monica Mound 800m	7	13579
WF05-21-15633-35-3-12cm-rock	ASV_2033	0.000883718	MBNT15	MBNT15	MBNT15	MBNT15	MBNT15	Bacteria	3-12	DR1329, PC69	carbonate-nodule	Santa Monica Mound 800m	12	13579
WF05-21-15633-35-3-12cm-rock	ASV_4596	0.000368216	MBNT15	MBNT15	MBNT15	MBNT15	MBNT15	Bacteria	3-12	DR1329, PC69	carbonate-nodule	Santa Monica Mound 800m	5	13579
WF05-21-15633-35-3-12cm-rock	ASV_8940	0.00176744	Moduliflexaceae	Moduliflexaceae	Moduliflexales	Moduliflexia	Modulibacteria	Bacteria	3-12	DR1329, PC69	carbonate-nodule	Santa Monica Mound 800m	24	13579
WF05-21-15633-35-3-12cm-rock	ASV_9345	0.000147286	bacteriap25	bacteriap25	bacteriap25	bacteriap25	Myxococcota	Bacteria	3-12	DR1329, PC69	carbonate-nodule	Santa Monica Mound 800m	2	13579
WF05-21-15633-35-3-12cm-rock	ASV_216	0.000589145	Woesearchaeales	Woesearchaeales	Woesearchaeales	Nanoarchaeia	Nanoarchaeota	Archaea	3-12	DR1329, PC69	carbonate-nodule	Santa Monica Mound 800m	8	13579
WF05-21-15633-35-3-12cm-rock	ASV_3742	0.000515502	Woesearchaeales	Woesearchaeales	Woesearchaeales	Nanoarchaeia	Nanoarchaeota	Archaea	3-12	DR1329, PC69	carbonate-nodule	Santa Monica Mound 800m	7	13579
WF05-21-15633-35-3-12cm-rock	ASV_2671	0.000294573	NB1-j	NB1-j	NB1-j	NB1-j	NB1-j	Bacteria	3-12	DR1329, PC69	carbonate-nodule	Santa Monica Mound 800m	4	13579
WF05-21-15633-35-3-12cm-rock	ASV_9273	0.000294573	NB1-j	NB1-j	NB1-j	NB1-j	NB1-j	Bacteria	3-12	DR1329, PC69	carbonate-nodule	Santa Monica Mound 800m	4	13579
WF05-21-15633-35-3-12cm-rock	ASV_774	0.000220929	Candidatus	Candidatus	Candidatus	ABY1	Patescibacteria	Bacteria	3-12	DR1329, PC69	carbonate-nodule	Santa Monica Mound 800m	3	13579
WF05-21-15633-35-3-12cm-rock	ASV_9409	0.000294573	Berkelbacteria	Berkelbacteria	Berkelbacteria	Berkelbacteria	Patescibacteria	Bacteria	3-12	DR1329, PC69	carbonate-nodule	Santa Monica Mound 800m	4	13579
WF05-21-15633-35-3-12cm-rock	ASV_3507	0.000368216	Kazania	Kazania	Kazania	Kazania	Patescibacteria	Bacteria	3-12	DR1329, PC69	carbonate-nodule	Santa Monica Mound 800m	5	13579
WF05-21-15633-35-3-12cm-rock	ASV_4763	0.000662788	Candidatus	Candidatus	Candidatus	Microgenomatia	Patescibacteria	Bacteria	3-12	DR1329, PC69	carbonate-nodule	Santa Monica Mound 800m	9	13579
WF05-21-15633-35-3-12cm-rock	ASV_7349	0.000220929	Candidatus	Candidatus	Candidatus	Microgenomatia	Patescibacteria	Bacteria	3-12	DR1329, PC69	carbonate-nodule	Santa Monica Mound 800m	3	13579
WF05-21-15633-35-3-12cm-rock	ASV_6329	0.000220929	Candidatus	Candidatus	Candidatus	Parcubacteria	Patescibacteria	Bacteria	3-12	DR1329, PC69	carbonate-nodule	Santa Monica Mound 800m	3	13579
WF05-21-15633-35-3-12cm-rock	ASV_8886	0.000220929	Candidatus	Candidatus	Candidatus	Parcubacteria	Patescibacteria	Bacteria	3-12	DR1329, PC69	carbonate-nodule	Santa Monica Mound 800m	3	13579
WF05-21-15633-35-3-12cm-rock	ASV_3768	0.000147286	Parcubacteria	Parcubacteria	Parcubacteria	Parcubacteria	Patescibacteria	Bacteria	3-12	DR1329, PC69	carbonate-nodule	Santa Monica Mound 800m	2	13579
WF05-21-15633-35-3-12cm-rock	ASV_4723	0.000589145	WWE3	WWE3	WWE3	WWE3	Patescibacteria	Bacteria	3-12	DR1329, PC69	carbonate-nodule	Santa Monica Mound 800m	8	13579
WF05-21-15633-35-3-12cm-rock	ASV_8523	0.000147286	WWE3	WWE3	WWE3	WWE3	Patescibacteria	Bacteria	3-12	DR1329, PC69	carbonate-nodule	Santa Monica Mound 800m	2	13579
WF05-21-15633-35-3-12cm-rock	ASV_6048	0.000294573					Patescibacteria	Bacteria	3-12	DR1329, PC69	carbonate-nodule	Santa Monica Mound 800m	4	13579
WF05-21-15633-35-3-12cm-rock	ASV_6237	0.000368216	OM190	OM190	OM190	OM190	Planctomycetota	Bacteria	3-12	DR1329, PC69	carbonate-nodule	Santa Monica Mound 800m	5	13579
WF05-21-15633-35-3-12cm-rock	ASV_8281	0.000220929	OM190	OM190	OM190	OM190	Planctomycetota	Bacteria	3-12	DR1329, PC69	carbonate-nodule	Santa Monica Mound 800m	3	13579
WF05-21-15633-35-3-12cm-rock	ASV_8726	0.000736431	OM190	OM190	OM190	OM190	Planctomycetota	Bacteria	3-12	DR1329, PC69	carbonate-nodule	Santa Monica Mound 800m	10	13579
WF05-21-15633-35-3-12cm-rock	ASV_9876	0.000294573	OM190	OM190	OM190	OM190	Planctomycetota	Bacteria	3-12	DR1329, PC69	carbonate-nodule	Santa Monica Mound 800m	4	13579
WF05-21-15633-35-3-12cm-rock	ASV_2957	0.000220929	CCM11a	CCM11a	CCM11a	Phycisphaerae	Planctomycetota	Bacteria	3-12	DR1329, PC69	carbonate-nodule	Santa Monica Mound 800m	3	13579
WF05-21-15633-35-3-12cm-rock	ASV_7670	0.000441859	mle1-8	mle1-8	mle1-8	Phycisphaerae	Planctomycetota	Bacteria	3-12	DR1329, PC69	carbonate-nodule	Santa Monica Mound 800m	6	13579
WF05-21-15633-35-3-12cm-rock	ASV_197	0.00287208	SG8-4	SG8-4	MSBL9	Phycisphaerae	Planctomycetota	Bacteria	3-12	DR1329, PC69	carbonate-nodule	Santa Monica Mound 800m	39	13579
WF05-21-15633-35-3-12cm-rock	ASV_3738	0.000589145	SG8-4	SG8-4	MSBL9	Phycisphaerae	Planctomycetota	Bacteria	3-12	DR1329, PC69	carbonate-nodule	Santa Monica Mound 800m	8	13579
WF05-21-15633-35-3-12cm-rock	ASV_3751	0.000810074	SG8-4	SG8-4	MSBL9	Phycisphaerae	Planctomycetota	Bacteria	3-12	DR1329, PC69	carbonate-nodule	Santa Monica Mound 800m	11	13579
WF05-21-15633-35-3-12cm-rock	ASV_3872	0.000147286	SG8-4	SG8-4	MSBL9	Phycisphaerae	Planctomycetota	Bacteria	3-12	DR1329, PC69	carbonate-nodule	Santa Monica Mound 800m	2	13579
WF05-21-15633-35-3-12cm-rock	ASV_5763	0.000662788	SG8-4	SG8-4	MSBL9	Phycisphaerae	Planctomycetota	Bacteria	3-12	DR1329, PC69	carbonate-nodule	Santa Monica Mound 800m	9	13579
WF05-21-15633-35-3-12cm-rock	ASV_9496	0.000220929	SG8-4	SG8-4	MSBL9	Phycisphaerae	Planctomycetota	Bacteria	3-12	DR1329, PC69	carbonate-nodule	Santa Monica Mound 800m	3	13579
WF05-21-15633-35-3-12cm-rock	ASV_2935	0.001031	SM23-30	SM23-30	MSBL9	Phycisphaerae	Planctomycetota	Bacteria	3-12	DR1329, PC69	carbonate-nodule	Santa Monica Mound 800m	14	13579
WF05-21-15633-35-3-12cm-rock	ASV_8999	0.000441859	SM23-30	SM23-30	MSBL9	Phycisphaerae	Planctomycetota	Bacteria	3-12	DR1329, PC69	carbonate-nodule	Santa Monica Mound 800m	6	13579
WF05-21-15633-35-3-12cm-rock	ASV_9467	0.000957361	SM23-30	SM23-30	MSBL9	Phycisphaerae	Planctomycetota	Bacteria	3-12	DR1329, PC69	carbonate-nodule	Santa Monica Mound 800m	13	13579
WF05-21-15633-35-3-12cm-rock	ASV_5001	0.000441859	AKAU3564	AKAU3564	Phycisphaerales	Phycisphaerae	Planctomycetota	Bacteria	3-12	DR1329, PC69	carbonate-nodule	Santa Monica Mound 800m	6	13579
WF05-21-15633-35-3-12cm-rock	ASV_6442	0.000515502	AKAU3564	AKAU3564	Phycisphaerales	Phycisphaerae	Planctomycetota	Bacteria	3-12	DR1329, PC69	carbonate-nodule	Santa Monica Mound 800m	7	13579
WF05-21-15633-35-3-12cm-rock	ASV_8059	0.00154651	AKAU3564	AKAU3564	Phycisphaerales	Phycisphaerae	Planctomycetota	Bacteria	3-12	DR1329, PC69	carbonate-nodule	Santa Monica Mound 800m	21	13579
WF05-21-15633-35-3-12cm-rock	ASV_3511	0.000810074	Urania-1B-19	Phycisphaeraceae	Phycisphaerales	Phycisphaerae	Planctomycetota	Bacteria	3-12	DR1329, PC69	carbonate-nodule	Santa Monica Mound 800m	11	13579
WF05-21-15633-35-3-12cm-rock	ASV_8463	0.000294573	Pla1	Pla1	Pla1	Phycisphaerae	Planctomycetota	Bacteria	3-12	DR1329, PC69	carbonate-nodule	Santa Monica Mound 800m	4	13579
WF05-21-15633-35-3-12cm-rock	ASV_8570	0.000883718	Pla4	Pla4	Pla4	Pla4	Planctomycetota	Bacteria	3-12	DR1329, PC69	carbonate-nodule	Santa Monica Mound 800m	12	13579
WF05-21-15633-35-3-12cm-rock	ASV_1332	0.000662788	Blastopirellula	Pirellulaceae	Pirellulales	Planctomycetes	Planctomycetota	Bacteria	3-12	DR1329, PC69	carbonate-nodule	Santa Monica Mound 800m	9	13579
WF05-21-15633-35-3-12cm-rock	ASV_1333	0.000589145	Pir4	Pirellulaceae	Pirellulales	Planctomycetes	Planctomycetota	Bacteria	3-12	DR1329, PC69	carbonate-nodule	Santa Monica Mound 800m	8	13579
WF05-21-15633-35-3-12cm-rock	ASV_1931	0.000810074	Pir4	Pirellulaceae	Pirellulales	Planctomycetes	Planctomycetota	Bacteria	3-12	DR1329, PC69	carbonate-nodule	Santa Monica Mound 800m	11	13579
WF05-21-15633-35-3-12cm-rock	ASV_2317	0.00154651	Pir4	Pirellulaceae	Pirellulales	Planctomycetes	Planctomycetota	Bacteria	3-12	DR1329, PC69	carbonate-nodule	Santa Monica Mound 800m	21	13579
WF05-21-15633-35-3-12cm-rock	ASV_3149	0.0042713	Pir4	Pirellulaceae	Pirellulales	Planctomycetes	Planctomycetota	Bacteria	3-12	DR1329, PC69	carbonate-nodule	Santa Monica Mound 800m	58	13579
WF05-21-15633-35-3-12cm-rock	ASV_4497	0.000883718	Pir4	Pirellulaceae	Pirellulales	Planctomycetes	Planctomycetota	Bacteria	3-12	DR1329, PC69	carbonate-nodule	Santa Monica Mound 800m	12	13579
WF05-21-15633-35-3-12cm-rock	ASV_4627	0.000957361	Pir4	Pirellulaceae	Pirellulales	Planctomycetes	Planctomycetota	Bacteria	3-12	DR1329, PC69	carbonate-nodule	Santa Monica Mound 800m	13	13579
WF05-21-15633-35-3-12cm-rock	ASV_7898	0.000441859	Pir4	Pirellulaceae	Pirellulales	Planctomycetes	Planctomycetota	Bacteria	3-12	DR1329, PC69	carbonate-nodule	Santa Monica Mound 800m	6	13579
WF05-21-15633-35-3-12cm-rock	ASV_3344	0.000736431	uncultured	Pirellulaceae	Pirellulales	Planctomycetes	Planctomycetota	Bacteria	3-12	DR1329, PC69	carbonate-nodule	Santa Monica Mound 800m	10	13579
WF05-21-15633-35-3-12cm-rock	ASV_490	0.00677517	uncultured	Pirellulaceae	Pirellulales	Planctomycetes	Planctomycetota	Bacteria	3-12	DR1329, PC69	carbonate-nodule	Santa Monica Mound 800m	92	13579
WF05-21-15633-35-3-12cm-rock	ASV_6913	0.000220929	uncultured	Pirellulaceae	Pirellulales	Planctomycetes	Planctomycetota	Bacteria	3-12	DR1329, PC69	carbonate-nodule	Santa Monica Mound 800m	3	13579
WF05-21-15633-35-3-12cm-rock	ASV_7648	0.00162015	uncultured	Pirellulaceae	Pirellulales	Planctomycetes	Planctomycetota	Bacteria	3-12	DR1329, PC69	carbonate-nodule	Santa Monica Mound 800m	22	13579
WF05-21-15633-35-3-12cm-rock	ASV_7388	0.000515502		Pirellulaceae	Pirellulales	Planctomycetes	Planctomycetota	Bacteria	3-12	DR1329, PC69	carbonate-nodule	Santa Monica Mound 800m	7	13579
WF05-21-15633-35-3-12cm-rock	ASV_2797	0.000810074	vadinHA49	vadinHA49	vadinHA49	vadinHA49	Planctomycetota	Bacteria	3-12	DR1329, PC69	carbonate-nodule	Santa Monica Mound 800m	11	13579
WF05-21-15633-35-3-12cm-rock	ASV_3227	0.000589145	vadinHA49	vadinHA49	vadinHA49	vadinHA49	Planctomycetota	Bacteria	3-12	DR1329, PC69	carbonate-nodule	Santa Monica Mound 800m	8	13579
WF05-21-15633-35-3-12cm-rock	ASV_4426	0.000147286					Planctomycetota	Bacteria	3-12	DR1329, PC69	carbonate-nodule	Santa Monica Mound 800m	2	13579
WF05-21-15633-35-3-12cm-rock	ASV_5451	0.000441859	uncultured	Kiloniellaceae	Kiloniellales	Alphaproteobacteria	Proteobacteria	Bacteria	3-12	DR1329, PC69	carbonate-nodule	Santa Monica Mound 800m	6	13579
WF05-21-15633-35-3-12cm-rock	ASV_2607	0.000589145	Filomicrobium	Hyphomicrobiaceae	Rhizobiales	Alphaproteobacteria	Proteobacteria	Bacteria	3-12	DR1329, PC69	carbonate-nodule	Santa Monica Mound 800m	8	13579
WF05-21-15633-35-3-12cm-rock	ASV_10397	0.000515502	uncultured	Hyphomicrobiaceae	Rhizobiales	Alphaproteobacteria	Proteobacteria	Bacteria	3-12	DR1329, PC69	carbonate-nodule	Santa Monica Mound 800m	7	13579
WF05-21-15633-35-3-12cm-rock	ASV_3234	0.000368216	uncultured	Methyloligellaceae	Rhizobiales	Alphaproteobacteria	Proteobacteria	Bacteria	3-12	DR1329, PC69	carbonate-nodule	Santa Monica Mound 800m	5	13579
WF05-21-15633-35-3-12cm-rock	ASV_4947	0.000294573	Pseudahrensia	Rhizobiaceae	Rhizobiales	Alphaproteobacteria	Proteobacteria	Bacteria	3-12	DR1329, PC69	carbonate-nodule	Santa Monica Mound 800m	4	13579
WF05-21-15633-35-3-12cm-rock	ASV_6514	0.000220929		Xanthobacteraceae	Rhizobiales	Alphaproteobacteria	Proteobacteria	Bacteria	3-12	DR1329, PC69	carbonate-nodule	Santa Monica Mound 800m	3	13579
WF05-21-15633-35-3-12cm-rock	ASV_7975	0.000294573		Rhodobacteraceae	Rhodobacterales	Alphaproteobacteria	Proteobacteria	Bacteria	3-12	DR1329, PC69	carbonate-nodule	Santa Monica Mound 800m	4	13579
WF05-21-15633-35-3-12cm-rock	ASV_10460	0.000736431	B2M28	B2M28	B2M28	Gammaproteobacteria	Proteobacteria	Bacteria	3-12	DR1329, PC69	carbonate-nodule	Santa Monica Mound 800m	10	13579
WF05-21-15633-35-3-12cm-rock	ASV_8966	0.000294573	Sedimenticola	Sedimenticolaceae	Chromatiales	Gammaproteobacteria	Proteobacteria	Bacteria	3-12	DR1329, PC69	carbonate-nodule	Santa Monica Mound 800m	4	13579
WF05-21-15633-35-3-12cm-rock	ASV_8142	0.00132558	uncultured	Unknown	Gammaproteobacteria	Gammaproteobacteria	Proteobacteria	Bacteria	3-12	DR1329, PC69	carbonate-nodule	Santa Monica Mound 800m	18	13579
WF05-21-15633-35-3-12cm-rock	ASV_6045	0.000662788	Milano-WF1B-44	Milano-WF1B-44	Milano-WF1B-44	Gammaproteobacteria	Proteobacteria	Bacteria	3-12	DR1329, PC69	carbonate-nodule	Santa Monica Mound 800m	9	13579
WF05-21-15633-35-3-12cm-rock	ASV_478	0.000441859	endosymbionts	Thiomicrospiraceae	Thiomicrospirales	Gammaproteobacteria	Proteobacteria	Bacteria	3-12	DR1329, PC69	carbonate-nodule	Santa Monica Mound 800m	6	13579
WF05-21-15633-35-3-12cm-rock	ASV_11011	0.001031	UBA10353	UBA10353	UBA10353	Gammaproteobacteria	Proteobacteria	Bacteria	3-12	DR1329, PC69	carbonate-nodule	Santa Monica Mound 800m	14	13579
WF05-21-15633-35-3-12cm-rock	ASV_10634	0.00206201	Spirochaeta	Spirochaetaceae	Spirochaetales	Spirochaetia	Spirochaetota	Bacteria	3-12	DR1329, PC69	carbonate-nodule	Santa Monica Mound 800m	28	13579
WF05-21-15633-35-3-12cm-rock	ASV_1465	0.000220929	Spirochaeta	Spirochaetaceae	Spirochaetales	Spirochaetia	Spirochaetota	Bacteria	3-12	DR1329, PC69	carbonate-nodule	Santa Monica Mound 800m	3	13579
WF05-21-15633-35-3-12cm-rock	ASV_3637	0.00294573	Spirochaeta	Spirochaetaceae	Spirochaetales	Spirochaetia	Spirochaetota	Bacteria	3-12	DR1329, PC69	carbonate-nodule	Santa Monica Mound 800m	40	13579
WF05-21-15633-35-3-12cm-rock	ASV_5393	0.000589145	Spirochaeta	Spirochaetaceae	Spirochaetales	Spirochaetia	Spirochaetota	Bacteria	3-12	DR1329, PC69	carbonate-nodule	Santa Monica Mound 800m	8	13579
WF05-21-15633-35-3-12cm-rock	ASV_5411	0.00169379	Spirochaeta	Spirochaetaceae	Spirochaetales	Spirochaetia	Spirochaetota	Bacteria	3-12	DR1329, PC69	carbonate-nodule	Santa Monica Mound 800m	23	13579
WF05-21-15633-35-3-12cm-rock	ASV_5464	0.00243022	Spirochaeta	Spirochaetaceae	Spirochaetales	Spirochaetia	Spirochaetota	Bacteria	3-12	DR1329, PC69	carbonate-nodule	Santa Monica Mound 800m	33	13579
WF05-21-15633-35-3-12cm-rock	ASV_5902	0.000515502	Spirochaeta	Spirochaetaceae	Spirochaetales	Spirochaetia	Spirochaetota	Bacteria	3-12	DR1329, PC69	carbonate-nodule	Santa Monica Mound 800m	7	13579
WF05-21-15633-35-3-12cm-rock	ASV_5525	0.000220929	uncultured	Spirochaetaceae	Spirochaetales	Spirochaetia	Spirochaetota	Bacteria	3-12	DR1329, PC69	carbonate-nodule	Santa Monica Mound 800m	3	13579
WF05-21-15633-35-3-12cm-rock	ASV_9411	0.000147286	uncultured	Spirochaetaceae	Spirochaetales	Spirochaetia	Spirochaetota	Bacteria	3-12	DR1329, PC69	carbonate-nodule	Santa Monica Mound 800m	2	13579
WF05-21-15633-35-3-12cm-rock	ASV_1924	0.000368216	Sumerlaea	Sumerlaeaceae	Sumerlaeales	Sumerlaeia	Sumerlaeota	Bacteria	3-12	DR1329, PC69	carbonate-nodule	Santa Monica Mound 800m	5	13579
WF05-21-15633-35-3-12cm-rock	ASV_8396	0.000957361	Sva0485	Sva0485	Sva0485	Sva0485	Sva0485	Bacteria	3-12	DR1329, PC69	carbonate-nodule	Santa Monica Mound 800m	13	13579
WF05-21-15633-35-3-12cm-rock	ASV_10497	0.00169379	TA06	TA06	TA06	TA06	TA06	Bacteria	3-12	DR1329, PC69	carbonate-nodule	Santa Monica Mound 800m	23	13579
WF05-21-15633-35-3-12cm-rock	ASV_5278	0.000957361	TA06	TA06	TA06	TA06	TA06	Bacteria	3-12	DR1329, PC69	carbonate-nodule	Santa Monica Mound 800m	13	13579
WF05-21-15633-35-3-12cm-rock	ASV_5947	0.000515502	TA06	TA06	TA06	TA06	TA06	Bacteria	3-12	DR1329, PC69	carbonate-nodule	Santa Monica Mound 800m	7	13579
WF05-21-15633-35-3-12cm-rock	ASV_6642	0.001031	TA06	TA06	TA06	TA06	TA06	Bacteria	3-12	DR1329, PC69	carbonate-nodule	Santa Monica Mound 800m	14	13579
WF05-21-15633-35-3-12cm-rock	ASV_7227	0.00213565	TA06	TA06	TA06	TA06	TA06	Bacteria	3-12	DR1329, PC69	carbonate-nodule	Santa Monica Mound 800m	29	13579
WF05-21-15633-35-3-12cm-rock	ASV_1552	0.00213565	Marine	Marine	Marine	Thermoplasmata	Thermoplasmatota	Archaea	3-12	DR1329, PC69	carbonate-nodule	Santa Monica Mound 800m	29	13579
WF05-21-15633-35-3-12cm-rock	ASV_2919	0.001031	Marine	Marine	Marine	Thermoplasmata	Thermoplasmatota	Archaea	3-12	DR1329, PC69	carbonate-nodule	Santa Monica Mound 800m	14	13579
WF05-21-15633-35-3-12cm-rock	ASV_4502	0.00346123	Marine	Marine	Marine	Thermoplasmata	Thermoplasmatota	Archaea	3-12	DR1329, PC69	carbonate-nodule	Santa Monica Mound 800m	47	13579
WF05-21-15633-35-3-12cm-rock	ASV_8153	0.000957361	Marine	Marine	Marine	Thermoplasmata	Thermoplasmatota	Archaea	3-12	DR1329, PC69	carbonate-nodule	Santa Monica Mound 800m	13	13579
WF05-21-15633-35-3-12cm-rock	ASV_8579	0.000147286	Marine	Marine	Marine	Thermoplasmata	Thermoplasmatota	Archaea	3-12	DR1329, PC69	carbonate-nodule	Santa Monica Mound 800m	2	13579
WF05-21-15633-35-3-12cm-rock	ASV_8844	0.000368216	Marine	Marine	Marine	Thermoplasmata	Thermoplasmatota	Archaea	3-12	DR1329, PC69	carbonate-nodule	Santa Monica Mound 800m	5	13579
WF05-21-15633-35-3-12cm-rock	ASV_8865	0.000220929	Marine	Marine	Marine	Thermoplasmata	Thermoplasmatota	Archaea	3-12	DR1329, PC69	carbonate-nodule	Santa Monica Mound 800m	3	13579
WF05-21-15633-35-3-12cm-rock	ASV_9442	0.000589145	Marine	Marine	Marine	Thermoplasmata	Thermoplasmatota	Archaea	3-12	DR1329, PC69	carbonate-nodule	Santa Monica Mound 800m	8	13579
WF05-21-15633-35-3-12cm-rock	ASV_9781	0.00353487	Marine	Marine	Marine	Thermoplasmata	Thermoplasmatota	Archaea	3-12	DR1329, PC69	carbonate-nodule	Santa Monica Mound 800m	48	13579
WF05-21-15633-35-3-12cm-rock	ASV_5727	0.000147286	SG8-5	SG8-5	SG8-5	Thermoplasmata	Thermoplasmatota	Archaea	3-12	DR1329, PC69	carbonate-nodule	Santa Monica Mound 800m	2	13579
WF05-21-15633-35-3-12cm-rock	ASV_5121	0.000294573	uncultured	uncultured	uncultured	Thermoplasmata	Thermoplasmatota	Archaea	3-12	DR1329, PC69	carbonate-nodule	Santa Monica Mound 800m	4	13579
WF05-21-15633-35-3-12cm-rock	ASV_10964	0.000441859	LD1-PA32	LD1-PA32	LD1-PA32	Chlamydiae	Verrucomicrobiota	Bacteria	3-12	DR1329, PC69	carbonate-nodule	Santa Monica Mound 800m	6	13579
WF05-21-15633-35-3-12cm-rock	ASV_2071	0.000441859	LD1-PA32	LD1-PA32	LD1-PA32	Chlamydiae	Verrucomicrobiota	Bacteria	3-12	DR1329, PC69	carbonate-nodule	Santa Monica Mound 800m	6	13579
WF05-21-15633-35-3-12cm-rock	ASV_4483	0.000736431	LD1-PA32	LD1-PA32	LD1-PA32	Chlamydiae	Verrucomicrobiota	Bacteria	3-12	DR1329, PC69	carbonate-nodule	Santa Monica Mound 800m	10	13579
WF05-21-15633-35-3-12cm-rock	ASV_5415	0.000441859	LD1-PA32	LD1-PA32	LD1-PA32	Chlamydiae	Verrucomicrobiota	Bacteria	3-12	DR1329, PC69	carbonate-nodule	Santa Monica Mound 800m	6	13579
WF05-21-15633-35-3-12cm-rock	ASV_8131	0.000441859	WCHB1-41	WCHB1-41	WCHB1-41	Kiritimatiellae	Verrucomicrobiota	Bacteria	3-12	DR1329, PC69	carbonate-nodule	Santa Monica Mound 800m	6	13579
WF05-21-15633-35-3-12cm-rock	ASV_1483	0.000294573	Candidatus	Omnitrophaceae	Omnitrophales	Omnitrophia	Verrucomicrobiota	Bacteria	3-12	DR1329, PC69	carbonate-nodule	Santa Monica Mound 800m	4	13579
WF05-21-15633-35-3-12cm-rock	ASV_1627	0.000220929	Candidatus	Omnitrophaceae	Omnitrophales	Omnitrophia	Verrucomicrobiota	Bacteria	3-12	DR1329, PC69	carbonate-nodule	Santa Monica Mound 800m	3	13579
WF05-21-15633-35-3-12cm-rock	ASV_6460	0.000883718	Candidatus	Omnitrophaceae	Omnitrophales	Omnitrophia	Verrucomicrobiota	Bacteria	3-12	DR1329, PC69	carbonate-nodule	Santa Monica Mound 800m	12	13579
WF05-21-15633-35-3-12cm-rock	ASV_7504	0.00434494	Candidatus	Omnitrophaceae	Omnitrophales	Omnitrophia	Verrucomicrobiota	Bacteria	3-12	DR1329, PC69	carbonate-nodule	Santa Monica Mound 800m	59	13579
WF05-21-15633-35-3-12cm-rock	ASV_9270	0.000441859	Candidatus	Omnitrophaceae	Omnitrophales	Omnitrophia	Verrucomicrobiota	Bacteria	3-12	DR1329, PC69	carbonate-nodule	Santa Monica Mound 800m	6	13579
WF05-21-15633-35-3-12cm-rock	ASV_9799	0.000736431	Candidatus	Omnitrophaceae	Omnitrophales	Omnitrophia	Verrucomicrobiota	Bacteria	3-12	DR1329, PC69	carbonate-nodule	Santa Monica Mound 800m	10	13579
WF05-21-15633-35-3-12cm-rock	ASV_535	0.000368216	Omnitrophales	Omnitrophales	Omnitrophales	Omnitrophia	Verrucomicrobiota	Bacteria	3-12	DR1329, PC69	carbonate-nodule	Santa Monica Mound 800m	5	13579
WF05-21-15633-35-3-12cm-rock	ASV_7172	0.000368216	Persicirhabdus	Rubritaleaceae	Verrucomicrobiales	Verrucomicrobiae	Verrucomicrobiota	Bacteria	3-12	DR1329, PC69	carbonate-nodule	Santa Monica Mound 800m	5	13579
WF05-21-15633-35-3-12cm-rock	ASV_10212	0.000294573	WS1	WS1	WS1	WS1	WS1	Bacteria	3-12	DR1329, PC69	carbonate-nodule	Santa Monica Mound 800m	4	13579
WF05-21-15633-35-3-12cm-rock	ASV_10270	0.00110465	WS1	WS1	WS1	WS1	WS1	Bacteria	3-12	DR1329, PC69	carbonate-nodule	Santa Monica Mound 800m	15	13579
WF05-21-15633-35-3-12cm-rock	ASV_11050	0.00279844	WS1	WS1	WS1	WS1	WS1	Bacteria	3-12	DR1329, PC69	carbonate-nodule	Santa Monica Mound 800m	38	13579
WF05-21-15633-35-3-12cm-rock	ASV_3859	0.000220929	WS1	WS1	WS1	WS1	WS1	Bacteria	3-12	DR1329, PC69	carbonate-nodule	Santa Monica Mound 800m	3	13579
WF05-21-15633-35-3-12cm-rock	ASV_5618	0.00235658	WS1	WS1	WS1	WS1	WS1	Bacteria	3-12	DR1329, PC69	carbonate-nodule	Santa Monica Mound 800m	32	13579
WF05-21-15633-35-3-12cm-rock	ASV_6083	0.000441859	WS1	WS1	WS1	WS1	WS1	Bacteria	3-12	DR1329, PC69	carbonate-nodule	Santa Monica Mound 800m	6	13579
WF05-21-15633-35-3-12cm-rock	ASV_8172	0.00176744	WS2	WS2	WS2	WS2	WS2	Bacteria	3-12	DR1329, PC69	carbonate-nodule	Santa Monica Mound 800m	24	13579
WF05-21-15633-35-3-12cm-rock	ASV_9571	0.000441859	WS2	WS2	WS2	WS2	WS2	Bacteria	3-12	DR1329, PC69	carbonate-nodule	Santa Monica Mound 800m	6	13579
WF05-21-15633-35-3-12cm-rock	ASV_10886	0.000220929	Zixibacteria	Zixibacteria	Zixibacteria	Zixibacteria	Zixibacteria	Bacteria	3-12	DR1329, PC69	carbonate-nodule	Santa Monica Mound 800m	3	13579
WF05-21-15633-35-3-12cm-rock	ASV_1837	0.000810074	Zixibacteria	Zixibacteria	Zixibacteria	Zixibacteria	Zixibacteria	Bacteria	3-12	DR1329, PC69	carbonate-nodule	Santa Monica Mound 800m	11	13579
WF05-21-15633-35-3-12cm-rock	ASV_8496	0.000220929	Zixibacteria	Zixibacteria	Zixibacteria	Zixibacteria	Zixibacteria	Bacteria	3-12	DR1329, PC69	carbonate-nodule	Santa Monica Mound 800m	3	13579
WF05-21-15633-35-3-12cm-rock	ASV_9586	0.000589145	Zixibacteria	Zixibacteria	Zixibacteria	Zixibacteria	Zixibacteria	Bacteria	3-12	DR1329, PC69	carbonate-nodule	Santa Monica Mound 800m	8	13579
WF05-21-15633-35-3-12cm-rock	ASV_960	0.000294573	Zixibacteria	Zixibacteria	Zixibacteria	Zixibacteria	Zixibacteria	Bacteria	3-12	DR1329, PC69	carbonate-nodule	Santa Monica Mound 800m	4	13579
WF05-21-15633-35-3-12cm-rock	ASV_9826	0.000441859	Zixibacteria	Zixibacteria	Zixibacteria	Zixibacteria	Zixibacteria	Bacteria	3-12	DR1329, PC69	carbonate-nodule	Santa Monica Mound 800m	6	13579
WF05-21-15633-35-3-12cm-rock	ASV_10139	0.00162015						Archaea	3-12	DR1329, PC69	carbonate-nodule	Santa Monica Mound 800m	22	13579
WF05-21-15633-35-3-12cm-rock	ASV_10772	0.000220929						Bacteria	3-12	DR1329, PC69	carbonate-nodule	Santa Monica Mound 800m	3	13579
WF05-21-15633-35-3-12cm-rock	ASV_1596	0.000294573						Archaea	3-12	DR1329, PC69	carbonate-nodule	Santa Monica Mound 800m	4	13579
WF05-21-15633-35-3-12cm-rock	ASV_2559	0.000220929						Archaea	3-12	DR1329, PC69	carbonate-nodule	Santa Monica Mound 800m	3	13579
WF05-21-15633-35-3-12cm-rock	ASV_2714	0.00191472						Archaea	3-12	DR1329, PC69	carbonate-nodule	Santa Monica Mound 800m	26	13579
WF05-21-15633-35-3-12cm-rock	ASV_3407	0.000147286						Bacteria	3-12	DR1329, PC69	carbonate-nodule	Santa Monica Mound 800m	2	13579
WF05-21-15633-35-3-12cm-rock	ASV_3947	0.000147286						Bacteria	3-12	DR1329, PC69	carbonate-nodule	Santa Monica Mound 800m	2	13579
WF05-21-15633-35-3-12cm-rock	ASV_4996	0.000220929						Bacteria	3-12	DR1329, PC69	carbonate-nodule	Santa Monica Mound 800m	3	13579
WF05-21-15633-35-3-12cm-rock	ASV_8466	0.000589145						Bacteria	3-12	DR1329, PC69	carbonate-nodule	Santa Monica Mound 800m	8	13579
WF05-21-15633-35-3-12cm-rock	ASV_8592	0.00110465						Bacteria	3-12	DR1329, PC69	carbonate-nodule	Santa Monica Mound 800m	15	13579
WF05-21-15633-35-3-12cm-rock	ASV_8603	0.000810074						Bacteria	3-12	DR1329, PC69	carbonate-nodule	Santa Monica Mound 800m	11	13579
WF05-21-15633-35-3-12cm-rock	ASV_9398	0.000147286						Bacteria	3-12	DR1329, PC69	carbonate-nodule	Santa Monica Mound 800m	2	13579
WF05-21-15633-3-6cm	ASV_11074	0.00196764	Aminicenantales	Aminicenantales	Aminicenantales	Aminicenantia	Acidobacteriota	Bacteria	3-6	DR1329, PC69	sediment	Santa Monica Mound 800m	9	4574
WF05-21-15633-3-6cm	ASV_2410	0.000218627	Aminicenantales	Aminicenantales	Aminicenantales	Aminicenantia	Acidobacteriota	Bacteria	3-6	DR1329, PC69	sediment	Santa Monica Mound 800m	1	4574
WF05-21-15633-3-6cm	ASV_40	0.000218627	Aminicenantales	Aminicenantales	Aminicenantales	Aminicenantia	Acidobacteriota	Bacteria	3-6	DR1329, PC69	sediment	Santa Monica Mound 800m	1	4574
WF05-21-15633-3-6cm	ASV_4926	0.00218627	Aminicenantales	Aminicenantales	Aminicenantales	Aminicenantia	Acidobacteriota	Bacteria	3-6	DR1329, PC69	sediment	Santa Monica Mound 800m	10	4574
WF05-21-15633-3-6cm	ASV_622	0.000437254	Aminicenantales	Aminicenantales	Aminicenantales	Aminicenantia	Acidobacteriota	Bacteria	3-6	DR1329, PC69	sediment	Santa Monica Mound 800m	2	4574
WF05-21-15633-3-6cm	ASV_1018	0.00131176	Subgroup	Subgroup	Subgroup	Subgroup	Acidobacteriota	Bacteria	3-6	DR1329, PC69	sediment	Santa Monica Mound 800m	6	4574
WF05-21-15633-3-6cm	ASV_1437	0.000437254	Subgroup	Thermoanaerobaculaceae	Thermoanaerobaculales	Thermoanaerobaculia	Acidobacteriota	Bacteria	3-6	DR1329, PC69	sediment	Santa Monica Mound 800m	2	4574
WF05-21-15633-3-6cm	ASV_9133	0.00699606	Subgroup	Thermoanaerobaculaceae	Thermoanaerobaculales	Thermoanaerobaculia	Acidobacteriota	Bacteria	3-6	DR1329, PC69	sediment	Santa Monica Mound 800m	32	4574
WF05-21-15633-3-6cm	ASV_360	0.00327941	uncultured	uncultured	Actinomarinales	Acidimicrobiia	Actinobacteriota	Bacteria	3-6	DR1329, PC69	sediment	Santa Monica Mound 800m	15	4574
WF05-21-15633-3-6cm	ASV_9825	0.000437254	Geodermatophilaceae	Geodermatophilaceae	Frankiales	Actinobacteria	Actinobacteriota	Bacteria	3-6	DR1329, PC69	sediment	Santa Monica Mound 800m	2	4574
WF05-21-15633-3-6cm	ASV_4376	0.000437254		Micrococcaceae	Micrococcales	Actinobacteria	Actinobacteriota	Bacteria	3-6	DR1329, PC69	sediment	Santa Monica Mound 800m	2	4574
WF05-21-15633-3-6cm	ASV_10526	0.000655881	Deep	Deep	Deep	Deep	Aenigmarchaeota	Archaea	3-6	DR1329, PC69	sediment	Santa Monica Mound 800m	3	4574
WF05-21-15633-3-6cm	ASV_11063	0.000437254	Deep	Deep	Deep	Deep	Aenigmarchaeota	Archaea	3-6	DR1329, PC69	sediment	Santa Monica Mound 800m	2	4574
WF05-21-15633-3-6cm	ASV_1733	0.000437254	Deep	Deep	Deep	Deep	Aenigmarchaeota	Archaea	3-6	DR1329, PC69	sediment	Santa Monica Mound 800m	2	4574
WF05-21-15633-3-6cm	ASV_5911	0.000874508	Deep	Deep	Deep	Deep	Aenigmarchaeota	Archaea	3-6	DR1329, PC69	sediment	Santa Monica Mound 800m	4	4574
WF05-21-15633-3-6cm	ASV_10939	0.000655881	Asgardarchaeota	Asgardarchaeota	Asgardarchaeota	Asgardarchaeota	Asgardarchaeota	Archaea	3-6	DR1329, PC69	sediment	Santa Monica Mound 800m	3	4574
WF05-21-15633-3-6cm	ASV_4098	0.00174902	Heimdallarchaeia	Heimdallarchaeia	Heimdallarchaeia	Heimdallarchaeia	Asgardarchaeota	Archaea	3-6	DR1329, PC69	sediment	Santa Monica Mound 800m	8	4574
WF05-21-15633-3-6cm	ASV_10637	0.00371666	Lokiarchaeia	Lokiarchaeia	Lokiarchaeia	Lokiarchaeia	Asgardarchaeota	Archaea	3-6	DR1329, PC69	sediment	Santa Monica Mound 800m	17	4574
WF05-21-15633-3-6cm	ASV_10920	0.00284215	Lokiarchaeia	Lokiarchaeia	Lokiarchaeia	Lokiarchaeia	Asgardarchaeota	Archaea	3-6	DR1329, PC69	sediment	Santa Monica Mound 800m	13	4574
WF05-21-15633-3-6cm	ASV_4957	0.00327941	Lokiarchaeia	Lokiarchaeia	Lokiarchaeia	Lokiarchaeia	Asgardarchaeota	Archaea	3-6	DR1329, PC69	sediment	Santa Monica Mound 800m	15	4574
WF05-21-15633-3-6cm	ASV_8419	0.0024049	Lokiarchaeia	Lokiarchaeia	Lokiarchaeia	Lokiarchaeia	Asgardarchaeota	Archaea	3-6	DR1329, PC69	sediment	Santa Monica Mound 800m	11	4574
WF05-21-15633-3-6cm	ASV_7016	0.00153039	Odinarchaeia	Odinarchaeia	Odinarchaeia	Odinarchaeia	Asgardarchaeota	Archaea	3-6	DR1329, PC69	sediment	Santa Monica Mound 800m	7	4574
WF05-21-15633-3-6cm	ASV_7862	0.00437254	Bacteroidetes	Bacteroidetes	Bacteroidales	Bacteroidia	Bacteroidota	Bacteria	3-6	DR1329, PC69	sediment	Santa Monica Mound 800m	20	4574
WF05-21-15633-3-6cm	ASV_349	0.000655881	Draconibacterium	Prolixibacteraceae	Bacteroidales	Bacteroidia	Bacteroidota	Bacteria	3-6	DR1329, PC69	sediment	Santa Monica Mound 800m	3	4574
WF05-21-15633-3-6cm	ASV_7249	0.00196764			Bacteroidales	Bacteroidia	Bacteroidota	Bacteria	3-6	DR1329, PC69	sediment	Santa Monica Mound 800m	9	4574
WF05-21-15633-3-6cm	ASV_8506	0.0024049	Bacteroidetes	Bacteroidetes	Bacteroidetes	Bacteroidia	Bacteroidota	Bacteria	3-6	DR1329, PC69	sediment	Santa Monica Mound 800m	11	4574
WF05-21-15633-3-6cm	ASV_8632	0.00174902	Bacteroidetes	Bacteroidetes	Bacteroidetes	Bacteroidia	Bacteroidota	Bacteria	3-6	DR1329, PC69	sediment	Santa Monica Mound 800m	8	4574
WF05-21-15633-3-6cm	ASV_2326	0.00196764	Actibacter	Flavobacteriaceae	Flavobacteriales	Bacteroidia	Bacteroidota	Bacteria	3-6	DR1329, PC69	sediment	Santa Monica Mound 800m	9	4574
WF05-21-15633-3-6cm	ASV_2115	0.00153039	Aestuariimonas	Flavobacteriaceae	Flavobacteriales	Bacteroidia	Bacteroidota	Bacteria	3-6	DR1329, PC69	sediment	Santa Monica Mound 800m	7	4574
WF05-21-15633-3-6cm	ASV_6907	0.00109314	uncultured	Flavobacteriaceae	Flavobacteriales	Bacteroidia	Bacteroidota	Bacteria	3-6	DR1329, PC69	sediment	Santa Monica Mound 800m	5	4574
WF05-21-15633-3-6cm	ASV_181	0.00174902	Lentimicrobiaceae	Lentimicrobiaceae	Sphingobacteriales	Bacteroidia	Bacteroidota	Bacteria	3-6	DR1329, PC69	sediment	Santa Monica Mound 800m	8	4574
WF05-21-15633-3-6cm	ASV_911	0.00327941	PHOS-HE36	PHOS-HE36	Ignavibacteriales	Ignavibacteria	Bacteroidota	Bacteria	3-6	DR1329, PC69	sediment	Santa Monica Mound 800m	15	4574
WF05-21-15633-3-6cm	ASV_2467	0.00918233	JS1	JS1	JS1	JS1	Caldatribacteriota	Bacteria	3-6	DR1329, PC69	sediment	Santa Monica Mound 800m	42	4574
WF05-21-15633-3-6cm	ASV_10944	0.00109314	Caldithrix	Calditrichaceae	Calditrichales	Calditrichia	Calditrichota	Bacteria	3-6	DR1329, PC69	sediment	Santa Monica Mound 800m	5	4574
WF05-21-15633-3-6cm	ASV_217	0.000874508	Caldithrix	Calditrichaceae	Calditrichales	Calditrichia	Calditrichota	Bacteria	3-6	DR1329, PC69	sediment	Santa Monica Mound 800m	4	4574
WF05-21-15633-3-6cm	ASV_4370	0.00109314	Caldithrix	Calditrichaceae	Calditrichales	Calditrichia	Calditrichota	Bacteria	3-6	DR1329, PC69	sediment	Santa Monica Mound 800m	5	4574
WF05-21-15633-3-6cm	ASV_1469	0.000437254	Calditrichaceae	Calditrichaceae	Calditrichales	Calditrichia	Calditrichota	Bacteria	3-6	DR1329, PC69	sediment	Santa Monica Mound 800m	2	4574
WF05-21-15633-3-6cm	ASV_47	0.00196764	Calditrichaceae	Calditrichaceae	Calditrichales	Calditrichia	Calditrichota	Bacteria	3-6	DR1329, PC69	sediment	Santa Monica Mound 800m	9	4574
WF05-21-15633-3-6cm	ASV_5616	0.00415391	Calditrichaceae	Calditrichaceae	Calditrichales	Calditrichia	Calditrichota	Bacteria	3-6	DR1329, PC69	sediment	Santa Monica Mound 800m	19	4574
WF05-21-15633-3-6cm	ASV_8992	0.00699606	Calditrichaceae	Calditrichaceae	Calditrichales	Calditrichia	Calditrichota	Bacteria	3-6	DR1329, PC69	sediment	Santa Monica Mound 800m	32	4574
WF05-21-15633-3-6cm	ASV_5666	0.00109314	Calorithrix	Calditrichaceae	Calditrichales	Calditrichia	Calditrichota	Bacteria	3-6	DR1329, PC69	sediment	Santa Monica Mound 800m	5	4574
WF05-21-15633-3-6cm	ASV_7035	0.00327941	Sulfurovum	Sulfurovaceae	Campylobacterales	Campylobacteria	Campilobacterota	Bacteria	3-6	DR1329, PC69	sediment	Santa Monica Mound 800m	15	4574
WF05-21-15633-3-6cm	ASV_979	0.00109314	Sulfurovum	Sulfurovaceae	Campylobacterales	Campylobacteria	Campilobacterota	Bacteria	3-6	DR1329, PC69	sediment	Santa Monica Mound 800m	5	4574
WF05-21-15633-3-6cm	ASV_10167	0.00153039	uncultured	Anaerolineaceae	Anaerolineales	Anaerolineae	Chloroflexi	Bacteria	3-6	DR1329, PC69	sediment	Santa Monica Mound 800m	7	4574
WF05-21-15633-3-6cm	ASV_10775	0.00196764	uncultured	Anaerolineaceae	Anaerolineales	Anaerolineae	Chloroflexi	Bacteria	3-6	DR1329, PC69	sediment	Santa Monica Mound 800m	9	4574
WF05-21-15633-3-6cm	ASV_1610	0.00437254	uncultured	Anaerolineaceae	Anaerolineales	Anaerolineae	Chloroflexi	Bacteria	3-6	DR1329, PC69	sediment	Santa Monica Mound 800m	20	4574
WF05-21-15633-3-6cm	ASV_23	0.000437254	uncultured	Anaerolineaceae	Anaerolineales	Anaerolineae	Chloroflexi	Bacteria	3-6	DR1329, PC69	sediment	Santa Monica Mound 800m	2	4574
WF05-21-15633-3-6cm	ASV_2734	0.000437254	uncultured	Anaerolineaceae	Anaerolineales	Anaerolineae	Chloroflexi	Bacteria	3-6	DR1329, PC69	sediment	Santa Monica Mound 800m	2	4574
WF05-21-15633-3-6cm	ASV_4431	0.00743332	uncultured	Anaerolineaceae	Anaerolineales	Anaerolineae	Chloroflexi	Bacteria	3-6	DR1329, PC69	sediment	Santa Monica Mound 800m	34	4574
WF05-21-15633-3-6cm	ASV_4672	0.000437254	uncultured	Anaerolineaceae	Anaerolineales	Anaerolineae	Chloroflexi	Bacteria	3-6	DR1329, PC69	sediment	Santa Monica Mound 800m	2	4574
WF05-21-15633-3-6cm	ASV_6253	0.00393529	uncultured	Anaerolineaceae	Anaerolineales	Anaerolineae	Chloroflexi	Bacteria	3-6	DR1329, PC69	sediment	Santa Monica Mound 800m	18	4574
WF05-21-15633-3-6cm	ASV_842	0.00393529	uncultured	Anaerolineaceae	Anaerolineales	Anaerolineae	Chloroflexi	Bacteria	3-6	DR1329, PC69	sediment	Santa Monica Mound 800m	18	4574
WF05-21-15633-3-6cm	ASV_8478	0.000874508	uncultured	Anaerolineaceae	Anaerolineales	Anaerolineae	Chloroflexi	Bacteria	3-6	DR1329, PC69	sediment	Santa Monica Mound 800m	4	4574
WF05-21-15633-3-6cm	ASV_8567	0.000437254	uncultured	Anaerolineaceae	Anaerolineales	Anaerolineae	Chloroflexi	Bacteria	3-6	DR1329, PC69	sediment	Santa Monica Mound 800m	2	4574
WF05-21-15633-3-6cm	ASV_8936	0.00306078	uncultured	Anaerolineaceae	Anaerolineales	Anaerolineae	Chloroflexi	Bacteria	3-6	DR1329, PC69	sediment	Santa Monica Mound 800m	14	4574
WF05-21-15633-3-6cm	ASV_9450	0.000655881		Anaerolineaceae	Anaerolineales	Anaerolineae	Chloroflexi	Bacteria	3-6	DR1329, PC69	sediment	Santa Monica Mound 800m	3	4574
WF05-21-15633-3-6cm	ASV_1451	0.00393529	uncultured	uncultured	Ardenticatenales	Anaerolineae	Chloroflexi	Bacteria	3-6	DR1329, PC69	sediment	Santa Monica Mound 800m	18	4574
WF05-21-15633-3-6cm	ASV_889	0.000437254	RBG-13-54-9	RBG-13-54-9	RBG-13-54-9	Anaerolineae	Chloroflexi	Bacteria	3-6	DR1329, PC69	sediment	Santa Monica Mound 800m	2	4574
WF05-21-15633-3-6cm	ASV_9943	0.000874508			SBR1031	Anaerolineae	Chloroflexi	Bacteria	3-6	DR1329, PC69	sediment	Santa Monica Mound 800m	4	4574
WF05-21-15633-3-6cm	ASV_10938	0.00218627	Thermoflexus	Thermoflexaceae	Thermoflexales	Anaerolineae	Chloroflexi	Bacteria	3-6	DR1329, PC69	sediment	Santa Monica Mound 800m	10	4574
WF05-21-15633-3-6cm	ASV_5178	0.000437254	uncultured	uncultured	uncultured	Anaerolineae	Chloroflexi	Bacteria	3-6	DR1329, PC69	sediment	Santa Monica Mound 800m	2	4574
WF05-21-15633-3-6cm	ASV_8382	0.00546568	uncultured	uncultured	uncultured	Anaerolineae	Chloroflexi	Bacteria	3-6	DR1329, PC69	sediment	Santa Monica Mound 800m	25	4574
WF05-21-15633-3-6cm	ASV_10923	0.000437254	AB-539-J10	AB-539-J10	GIF9	Dehalococcoidia	Chloroflexi	Bacteria	3-6	DR1329, PC69	sediment	Santa Monica Mound 800m	2	4574
WF05-21-15633-3-6cm	ASV_3979	0.00131176	AB-539-J10	AB-539-J10	GIF9	Dehalococcoidia	Chloroflexi	Bacteria	3-6	DR1329, PC69	sediment	Santa Monica Mound 800m	6	4574
WF05-21-15633-3-6cm	ASV_5785	0.00153039	MSBL5	MSBL5	MSBL5	Dehalococcoidia	Chloroflexi	Bacteria	3-6	DR1329, PC69	sediment	Santa Monica Mound 800m	7	4574
WF05-21-15633-3-6cm	ASV_3451	0.00218627	CK-2C2-2	CK-2C2-2	CK-2C2-2	CK-2C2-2	CK-2C2-2	Bacteria	3-6	DR1329, PC69	sediment	Santa Monica Mound 800m	10	4574
WF05-21-15633-3-6cm	ASV_11119	0.00284215	MSBL8	MSBL8	Cloacimonadales	Cloacimonadia	Cloacimonadota	Bacteria	3-6	DR1329, PC69	sediment	Santa Monica Mound 800m	13	4574
WF05-21-15633-3-6cm	ASV_1218	0.00218627	MSBL8	MSBL8	Cloacimonadales	Cloacimonadia	Cloacimonadota	Bacteria	3-6	DR1329, PC69	sediment	Santa Monica Mound 800m	10	4574
WF05-21-15633-3-6cm	ASV_1752	0.000437254	MSBL2	MSBL2	MSBL2	Cloacimonadia	Cloacimonadota	Bacteria	3-6	DR1329, PC69	sediment	Santa Monica Mound 800m	2	4574
WF05-21-15633-3-6cm	ASV_5739	0.00174902	Bathyarchaeia	Bathyarchaeia	Bathyarchaeia	Bathyarchaeia	Crenarchaeota	Archaea	3-6	DR1329, PC69	sediment	Santa Monica Mound 800m	8	4574
WF05-21-15633-3-6cm	ASV_9805	0.00393529	Bathyarchaeia	Bathyarchaeia	Bathyarchaeia	Bathyarchaeia	Crenarchaeota	Archaea	3-6	DR1329, PC69	sediment	Santa Monica Mound 800m	18	4574
WF05-21-15633-3-6cm	ASV_8204	0.000437254		Cyanobiaceae	Synechococcales	Cyanobacteriia	Cyanobacteria	Bacteria	3-6	DR1329, PC69	sediment	Santa Monica Mound 800m	2	4574
WF05-21-15633-3-6cm	ASV_1070	0.00721469	Desulfatiglans	Desulfatiglandaceae	Desulfatiglandales	Desulfobacteria	Desulfobacterota	Bacteria	3-6	DR1329, PC69	sediment	Santa Monica Mound 800m	33	4574
WF05-21-15633-3-6cm	ASV_2572	0.000655881	Desulfatiglans	Desulfatiglandaceae	Desulfatiglandales	Desulfobacteria	Desulfobacterota	Bacteria	3-6	DR1329, PC69	sediment	Santa Monica Mound 800m	3	4574
WF05-21-15633-3-6cm	ASV_5048	0.000437254	Desulfatiglans	Desulfatiglandaceae	Desulfatiglandales	Desulfobacteria	Desulfobacterota	Bacteria	3-6	DR1329, PC69	sediment	Santa Monica Mound 800m	2	4574
WF05-21-15633-3-6cm	ASV_51	0.000437254	Desulfatiglans	Desulfatiglandaceae	Desulfatiglandales	Desulfobacteria	Desulfobacterota	Bacteria	3-6	DR1329, PC69	sediment	Santa Monica Mound 800m	2	4574
WF05-21-15633-3-6cm	ASV_10331	0.00174902		Desulfobacteraceae	Desulfobacterales	Desulfobacteria	Desulfobacterota	Bacteria	3-6	DR1329, PC69	sediment	Santa Monica Mound 800m	8	4574
WF05-21-15633-3-6cm	ASV_3318	0.0148666	LCP-80	Desulfosarcinaceae	Desulfobacterales	Desulfobacteria	Desulfobacterota	Bacteria	3-6	DR1329, PC69	sediment	Santa Monica Mound 800m	68	4574
WF05-21-15633-3-6cm	ASV_1599	0.0102755	SEEP-SRB1	Desulfosarcinaceae	Desulfobacterales	Desulfobacteria	Desulfobacterota	Bacteria	3-6	DR1329, PC69	sediment	Santa Monica Mound 800m	47	4574
WF05-21-15633-3-6cm	ASV_2274	0.012899	SEEP-SRB1	Desulfosarcinaceae	Desulfobacterales	Desulfobacteria	Desulfobacterota	Bacteria	3-6	DR1329, PC69	sediment	Santa Monica Mound 800m	59	4574
WF05-21-15633-3-6cm	ASV_3009	0.0080892	SEEP-SRB1	Desulfosarcinaceae	Desulfobacterales	Desulfobacteria	Desulfobacterota	Bacteria	3-6	DR1329, PC69	sediment	Santa Monica Mound 800m	37	4574
WF05-21-15633-3-6cm	ASV_4934	0.00940096	SEEP-SRB1	Desulfosarcinaceae	Desulfobacterales	Desulfobacteria	Desulfobacterota	Bacteria	3-6	DR1329, PC69	sediment	Santa Monica Mound 800m	43	4574
WF05-21-15633-3-6cm	ASV_6406	0.0225186	SEEP-SRB1	Desulfosarcinaceae	Desulfobacterales	Desulfobacteria	Desulfobacterota	Bacteria	3-6	DR1329, PC69	sediment	Santa Monica Mound 800m	103	4574
WF05-21-15633-3-6cm	ASV_6797	0.00327941	SEEP-SRB1	Desulfosarcinaceae	Desulfobacterales	Desulfobacteria	Desulfobacterota	Bacteria	3-6	DR1329, PC69	sediment	Santa Monica Mound 800m	15	4574
WF05-21-15633-3-6cm	ASV_7248	0.000874508	SEEP-SRB1	Desulfosarcinaceae	Desulfobacterales	Desulfobacteria	Desulfobacterota	Bacteria	3-6	DR1329, PC69	sediment	Santa Monica Mound 800m	4	4574
WF05-21-15633-3-6cm	ASV_11227	0.00306078	Sva0081	Desulfosarcinaceae	Desulfobacterales	Desulfobacteria	Desulfobacterota	Bacteria	3-6	DR1329, PC69	sediment	Santa Monica Mound 800m	14	4574
WF05-21-15633-3-6cm	ASV_1468	0.00262352	Sva0081	Desulfosarcinaceae	Desulfobacterales	Desulfobacteria	Desulfobacterota	Bacteria	3-6	DR1329, PC69	sediment	Santa Monica Mound 800m	12	4574
WF05-21-15633-3-6cm	ASV_5581	0.000874508	uncultured	Desulfosarcinaceae	Desulfobacterales	Desulfobacteria	Desulfobacterota	Bacteria	3-6	DR1329, PC69	sediment	Santa Monica Mound 800m	4	4574
WF05-21-15633-3-6cm	ASV_736	0.000437254	uncultured	Desulfosarcinaceae	Desulfobacterales	Desulfobacteria	Desulfobacterota	Bacteria	3-6	DR1329, PC69	sediment	Santa Monica Mound 800m	2	4574
WF05-21-15633-3-6cm	ASV_2393	0.000437254		Desulfosarcinaceae	Desulfobacterales	Desulfobacteria	Desulfobacterota	Bacteria	3-6	DR1329, PC69	sediment	Santa Monica Mound 800m	2	4574
WF05-21-15633-3-6cm	ASV_4432	0.000437254		Desulfosarcinaceae	Desulfobacterales	Desulfobacteria	Desulfobacterota	Bacteria	3-6	DR1329, PC69	sediment	Santa Monica Mound 800m	2	4574
WF05-21-15633-3-6cm	ASV_8381	0.000437254		Desulfosarcinaceae	Desulfobacterales	Desulfobacteria	Desulfobacterota	Bacteria	3-6	DR1329, PC69	sediment	Santa Monica Mound 800m	2	4574
WF05-21-15633-3-6cm	ASV_8688	0.000437254		Desulfosarcinaceae	Desulfobacterales	Desulfobacteria	Desulfobacterota	Bacteria	3-6	DR1329, PC69	sediment	Santa Monica Mound 800m	2	4574
WF05-21-15633-3-6cm	ASV_9633	0.00830783		Desulfosarcinaceae	Desulfobacterales	Desulfobacteria	Desulfobacterota	Bacteria	3-6	DR1329, PC69	sediment	Santa Monica Mound 800m	38	4574
WF05-21-15633-3-6cm	ASV_7695	0.000437254			Desulfobacterales	Desulfobacteria	Desulfobacterota	Bacteria	3-6	DR1329, PC69	sediment	Santa Monica Mound 800m	2	4574
WF05-21-15633-3-6cm	ASV_1474	0.000437254	Desulfobulbus	Desulfobulbaceae	Desulfobulbales	Desulfobulbia	Desulfobacterota	Bacteria	3-6	DR1329, PC69	sediment	Santa Monica Mound 800m	2	4574
WF05-21-15633-3-6cm	ASV_2776	0.0104941	Desulfobulbus	Desulfobulbaceae	Desulfobulbales	Desulfobulbia	Desulfobacterota	Bacteria	3-6	DR1329, PC69	sediment	Santa Monica Mound 800m	48	4574
WF05-21-15633-3-6cm	ASV_7167	0.000655881	Desulfobulbus	Desulfobulbaceae	Desulfobulbales	Desulfobulbia	Desulfobacterota	Bacteria	3-6	DR1329, PC69	sediment	Santa Monica Mound 800m	3	4574
WF05-21-15633-3-6cm	ASV_7824	0.00196764	Desulfobulbus	Desulfobulbaceae	Desulfobulbales	Desulfobulbia	Desulfobacterota	Bacteria	3-6	DR1329, PC69	sediment	Santa Monica Mound 800m	9	4574
WF05-21-15633-3-6cm	ASV_10833	0.00524705	SEEP-SRB4	Desulfocapsaceae	Desulfobulbales	Desulfobulbia	Desulfobacterota	Bacteria	3-6	DR1329, PC69	sediment	Santa Monica Mound 800m	24	4574
WF05-21-15633-3-6cm	ASV_7075	0.00306078	uncultured	uncultured	Desulfobulbales	Desulfobulbia	Desulfobacterota	Bacteria	3-6	DR1329, PC69	sediment	Santa Monica Mound 800m	14	4574
WF05-21-15633-3-6cm	ASV_7617	0.000655881	uncultured	uncultured	Desulfobulbales	Desulfobulbia	Desulfobacterota	Bacteria	3-6	DR1329, PC69	sediment	Santa Monica Mound 800m	3	4574
WF05-21-15633-3-6cm	ASV_1937	0.000437254	Dissulfuribacteraceae	Dissulfuribacteraceae	Dissulfuribacterales	Dissulfuribacteria	Desulfobacterota	Bacteria	3-6	DR1329, PC69	sediment	Santa Monica Mound 800m	2	4574
WF05-21-15633-3-6cm	ASV_6438	0.000437254	Dissulfuribacteraceae	Dissulfuribacteraceae	Dissulfuribacterales	Dissulfuribacteria	Desulfobacterota	Bacteria	3-6	DR1329, PC69	sediment	Santa Monica Mound 800m	2	4574
WF05-21-15633-3-6cm	ASV_516	0.00590293	SEEP-SRB2	Dissulfuribacteraceae	Dissulfuribacterales	Dissulfuribacteria	Desulfobacterota	Bacteria	3-6	DR1329, PC69	sediment	Santa Monica Mound 800m	27	4574
WF05-21-15633-3-6cm	ASV_7775	0.0367293	SEEP-SRB2	Dissulfuribacteraceae	Dissulfuribacterales	Dissulfuribacteria	Desulfobacterota	Bacteria	3-6	DR1329, PC69	sediment	Santa Monica Mound 800m	168	4574
WF05-21-15633-3-6cm	ASV_1545	0.000655881	uncultured	Dissulfuribacteraceae	Dissulfuribacterales	Dissulfuribacteria	Desulfobacterota	Bacteria	3-6	DR1329, PC69	sediment	Santa Monica Mound 800m	3	4574
WF05-21-15633-3-6cm	ASV_2995	0.000437254		Dissulfuribacteraceae	Dissulfuribacterales	Dissulfuribacteria	Desulfobacterota	Bacteria	3-6	DR1329, PC69	sediment	Santa Monica Mound 800m	2	4574
WF05-21-15633-3-6cm	ASV_3709	0.000655881		Dissulfuribacteraceae	Dissulfuribacterales	Dissulfuribacteria	Desulfobacterota	Bacteria	3-6	DR1329, PC69	sediment	Santa Monica Mound 800m	3	4574
WF05-21-15633-3-6cm	ASV_6678	0.00196764		Dissulfuribacteraceae	Dissulfuribacterales	Dissulfuribacteria	Desulfobacterota	Bacteria	3-6	DR1329, PC69	sediment	Santa Monica Mound 800m	9	4574
WF05-21-15633-3-6cm	ASV_3852	0.00109314	uncultured	uncultured	Syntrophales	Syntrophia	Desulfobacterota	Bacteria	3-6	DR1329, PC69	sediment	Santa Monica Mound 800m	5	4574
WF05-21-15633-3-6cm	ASV_191	0.000655881	uncultured	uncultured	Methanofastidiosales	Thermococci	Euryarchaeota	Archaea	3-6	DR1329, PC69	sediment	Santa Monica Mound 800m	3	4574
WF05-21-15633-3-6cm	ASV_8057	0.000874508	uncultured	uncultured	Methanofastidiosales	Thermococci	Euryarchaeota	Archaea	3-6	DR1329, PC69	sediment	Santa Monica Mound 800m	4	4574
WF05-21-15633-3-6cm	ASV_4707	0.000437254	uncultured	Hungateiclostridiaceae	Clostridia	Clostridia	Firmicutes	Bacteria	3-6	DR1329, PC69	sediment	Santa Monica Mound 800m	2	4574
WF05-21-15633-3-6cm	ASV_3469	0.00131176	BD2-11	BD2-11	BD2-11	BD2-11	Gemmatimonadota	Bacteria	3-6	DR1329, PC69	sediment	Santa Monica Mound 800m	6	4574
WF05-21-15633-3-6cm	ASV_90	0.00153039	ANME-1	ANME-1	ANME-1	ANME-1	Halobacterota	Archaea	3-6	DR1329, PC69	sediment	Santa Monica Mound 800m	7	4574
WF05-21-15633-3-6cm	ASV_10054	0.00109314	ANME-1a	ANME-1a	ANME-1a	ANME-1	Halobacterota	Archaea	3-6	DR1329, PC69	sediment	Santa Monica Mound 800m	5	4574
WF05-21-15633-3-6cm	ASV_3191	0.00153039	ANME-1a	ANME-1a	ANME-1a	ANME-1	Halobacterota	Archaea	3-6	DR1329, PC69	sediment	Santa Monica Mound 800m	7	4574
WF05-21-15633-3-6cm	ASV_4626	0.00612156	ANME-1a	ANME-1a	ANME-1a	ANME-1	Halobacterota	Archaea	3-6	DR1329, PC69	sediment	Santa Monica Mound 800m	28	4574
WF05-21-15633-3-6cm	ASV_4933	0.00174902	ANME-1a	ANME-1a	ANME-1a	ANME-1	Halobacterota	Archaea	3-6	DR1329, PC69	sediment	Santa Monica Mound 800m	8	4574
WF05-21-15633-3-6cm	ASV_6595	0.00546568	ANME-1a	ANME-1a	ANME-1a	ANME-1	Halobacterota	Archaea	3-6	DR1329, PC69	sediment	Santa Monica Mound 800m	25	4574
WF05-21-15633-3-6cm	ASV_6669	0.00546568	ANME-1a	ANME-1a	ANME-1a	ANME-1	Halobacterota	Archaea	3-6	DR1329, PC69	sediment	Santa Monica Mound 800m	25	4574
WF05-21-15633-3-6cm	ASV_8617	0.00721469	ANME-1a	ANME-1a	ANME-1a	ANME-1	Halobacterota	Archaea	3-6	DR1329, PC69	sediment	Santa Monica Mound 800m	33	4574
WF05-21-15633-3-6cm	ASV_926	0.167468	ANME-1a	ANME-1a	ANME-1a	ANME-1	Halobacterota	Archaea	3-6	DR1329, PC69	sediment	Santa Monica Mound 800m	766	4574
WF05-21-15633-3-6cm	ASV_9534	0.00131176	ANME-1a	ANME-1a	ANME-1a	ANME-1	Halobacterota	Archaea	3-6	DR1329, PC69	sediment	Santa Monica Mound 800m	6	4574
WF05-21-15633-3-6cm	ASV_10221	0.00327941	ANME-1b	ANME-1b	ANME-1b	ANME-1	Halobacterota	Archaea	3-6	DR1329, PC69	sediment	Santa Monica Mound 800m	15	4574
WF05-21-15633-3-6cm	ASV_2763	0.00262352	ANME-1b	ANME-1b	ANME-1b	ANME-1	Halobacterota	Archaea	3-6	DR1329, PC69	sediment	Santa Monica Mound 800m	12	4574
WF05-21-15633-3-6cm	ASV_6292	0.000655881	ANME-1b	ANME-1b	ANME-1b	ANME-1	Halobacterota	Archaea	3-6	DR1329, PC69	sediment	Santa Monica Mound 800m	3	4574
WF05-21-15633-3-6cm	ASV_4290	0.00371666				ANME-1	Halobacterota	Archaea	3-6	DR1329, PC69	sediment	Santa Monica Mound 800m	17	4574
WF05-21-15633-3-6cm	ASV_1454	0.000437254	ANME-2a-2b	ANME-2a-2b	Methanosarciniales	Methanosarcinia	Halobacterota	Archaea	3-6	DR1329, PC69	sediment	Santa Monica Mound 800m	2	4574
WF05-21-15633-3-6cm	ASV_8538	0.000437254	ANME-2a-2b	ANME-2a-2b	Methanosarciniales	Methanosarcinia	Halobacterota	Archaea	3-6	DR1329, PC69	sediment	Santa Monica Mound 800m	2	4574
WF05-21-15633-3-6cm	ASV_8891	0.000437254	ANME-2a-2b	ANME-2a-2b	Methanosarciniales	Methanosarcinia	Halobacterota	Archaea	3-6	DR1329, PC69	sediment	Santa Monica Mound 800m	2	4574
WF05-21-15633-3-6cm	ASV_10116	0.00918233	ANME-2b	ANME-2a-2b	Methanosarciniales	Methanosarcinia	Halobacterota	Archaea	3-6	DR1329, PC69	sediment	Santa Monica Mound 800m	42	4574
WF05-21-15633-3-6cm	ASV_11104	0.000437254	ANME-2b	ANME-2a-2b	Methanosarciniales	Methanosarcinia	Halobacterota	Archaea	3-6	DR1329, PC69	sediment	Santa Monica Mound 800m	2	4574
WF05-21-15633-3-6cm	ASV_2000	0.00262352	ANME-2b	ANME-2a-2b	Methanosarciniales	Methanosarcinia	Halobacterota	Archaea	3-6	DR1329, PC69	sediment	Santa Monica Mound 800m	12	4574
WF05-21-15633-3-6cm	ASV_2144	0.000874508	ANME-2b	ANME-2a-2b	Methanosarciniales	Methanosarcinia	Halobacterota	Archaea	3-6	DR1329, PC69	sediment	Santa Monica Mound 800m	4	4574
WF05-21-15633-3-6cm	ASV_3432	0.00371666	ANME-2b	ANME-2a-2b	Methanosarciniales	Methanosarcinia	Halobacterota	Archaea	3-6	DR1329, PC69	sediment	Santa Monica Mound 800m	17	4574
WF05-21-15633-3-6cm	ASV_390	0.000874508	ANME-2b	ANME-2a-2b	Methanosarciniales	Methanosarcinia	Halobacterota	Archaea	3-6	DR1329, PC69	sediment	Santa Monica Mound 800m	4	4574
WF05-21-15633-3-6cm	ASV_5806	0.00196764	ANME-2b	ANME-2a-2b	Methanosarciniales	Methanosarcinia	Halobacterota	Archaea	3-6	DR1329, PC69	sediment	Santa Monica Mound 800m	9	4574
WF05-21-15633-3-6cm	ASV_6499	0.0590293	ANME-2b	ANME-2a-2b	Methanosarciniales	Methanosarcinia	Halobacterota	Archaea	3-6	DR1329, PC69	sediment	Santa Monica Mound 800m	270	4574
WF05-21-15633-3-6cm	ASV_6951	0.000874508	ANME-2b	ANME-2a-2b	Methanosarciniales	Methanosarcinia	Halobacterota	Archaea	3-6	DR1329, PC69	sediment	Santa Monica Mound 800m	4	4574
WF05-21-15633-3-6cm	ASV_8874	0.00852645	ANME-2b	ANME-2a-2b	Methanosarciniales	Methanosarcinia	Halobacterota	Archaea	3-6	DR1329, PC69	sediment	Santa Monica Mound 800m	39	4574
WF05-21-15633-3-6cm	ASV_9850	0.00131176	ANME-2b	ANME-2a-2b	Methanosarciniales	Methanosarcinia	Halobacterota	Archaea	3-6	DR1329, PC69	sediment	Santa Monica Mound 800m	6	4574
WF05-21-15633-3-6cm	ASV_102	0.00306078	ANME-2c	ANME-2c	Methanosarciniales	Methanosarcinia	Halobacterota	Archaea	3-6	DR1329, PC69	sediment	Santa Monica Mound 800m	14	4574
WF05-21-15633-3-6cm	ASV_10371	0.00262352	ANME-2c	ANME-2c	Methanosarciniales	Methanosarcinia	Halobacterota	Archaea	3-6	DR1329, PC69	sediment	Santa Monica Mound 800m	12	4574
WF05-21-15633-3-6cm	ASV_11259	0.0080892	ANME-2c	ANME-2c	Methanosarciniales	Methanosarcinia	Halobacterota	Archaea	3-6	DR1329, PC69	sediment	Santa Monica Mound 800m	37	4574
WF05-21-15633-3-6cm	ASV_1736	0.00743332	ANME-2c	ANME-2c	Methanosarciniales	Methanosarcinia	Halobacterota	Archaea	3-6	DR1329, PC69	sediment	Santa Monica Mound 800m	34	4574
WF05-21-15633-3-6cm	ASV_2460	0.00590293	ANME-2c	ANME-2c	Methanosarciniales	Methanosarcinia	Halobacterota	Archaea	3-6	DR1329, PC69	sediment	Santa Monica Mound 800m	27	4574
WF05-21-15633-3-6cm	ASV_3426	0.090293	ANME-2c	ANME-2c	Methanosarciniales	Methanosarcinia	Halobacterota	Archaea	3-6	DR1329, PC69	sediment	Santa Monica Mound 800m	413	4574
WF05-21-15633-3-6cm	ASV_7693	0.00262352	ANME-2c	ANME-2c	Methanosarciniales	Methanosarcinia	Halobacterota	Archaea	3-6	DR1329, PC69	sediment	Santa Monica Mound 800m	12	4574
WF05-21-15633-3-6cm	ASV_9242	0.0113686	ANME-2c	ANME-2c	Methanosarciniales	Methanosarcinia	Halobacterota	Archaea	3-6	DR1329, PC69	sediment	Santa Monica Mound 800m	52	4574
WF05-21-15633-3-6cm	ASV_9250	0.08439	ANME-2c	ANME-2c	Methanosarciniales	Methanosarcinia	Halobacterota	Archaea	3-6	DR1329, PC69	sediment	Santa Monica Mound 800m	386	4574
WF05-21-15633-3-6cm	ASV_9607	0.00634018	ANME-2c	ANME-2c	Methanosarciniales	Methanosarcinia	Halobacterota	Archaea	3-6	DR1329, PC69	sediment	Santa Monica Mound 800m	29	4574
WF05-21-15633-3-6cm	ASV_1543	0.000437254	Methanosarciniales	Methanosarciniales	Methanosarciniales	Methanosarcinia	Halobacterota	Archaea	3-6	DR1329, PC69	sediment	Santa Monica Mound 800m	2	4574
WF05-21-15633-3-6cm	ASV_5331	0.00131176	Candidatus	Latescibacteraceae	Latescibacterales	Latescibacteria	Latescibacterota	Bacteria	3-6	DR1329, PC69	sediment	Santa Monica Mound 800m	6	4574
WF05-21-15633-3-6cm	ASV_6212	0.00393529	Latescibacteraceae	Latescibacteraceae	Latescibacterales	Latescibacteria	Latescibacterota	Bacteria	3-6	DR1329, PC69	sediment	Santa Monica Mound 800m	18	4574
WF05-21-15633-3-6cm	ASV_816	0.00459117	Latescibacteraceae	Latescibacteraceae	Latescibacterales	Latescibacteria	Latescibacterota	Bacteria	3-6	DR1329, PC69	sediment	Santa Monica Mound 800m	21	4574
WF05-21-15633-3-6cm	ASV_10474	0.000437254	Latescibacterota	Latescibacterota	Latescibacterota	Latescibacterota	Latescibacterota	Bacteria	3-6	DR1329, PC69	sediment	Santa Monica Mound 800m	2	4574
WF05-21-15633-3-6cm	ASV_1350	0.000437254	Latescibacterota	Latescibacterota	Latescibacterota	Latescibacterota	Latescibacterota	Bacteria	3-6	DR1329, PC69	sediment	Santa Monica Mound 800m	2	4574
WF05-21-15633-3-6cm	ASV_2964	0.000874508	Latescibacterota	Latescibacterota	Latescibacterota	Latescibacterota	Latescibacterota	Bacteria	3-6	DR1329, PC69	sediment	Santa Monica Mound 800m	4	4574
WF05-21-15633-3-6cm	ASV_3613	0.00306078	Latescibacterota	Latescibacterota	Latescibacterota	Latescibacterota	Latescibacterota	Bacteria	3-6	DR1329, PC69	sediment	Santa Monica Mound 800m	14	4574
WF05-21-15633-3-6cm	ASV_3998	0.000437254	Latescibacterota	Latescibacterota	Latescibacterota	Latescibacterota	Latescibacterota	Bacteria	3-6	DR1329, PC69	sediment	Santa Monica Mound 800m	2	4574
WF05-21-15633-3-6cm	ASV_4245	0.000655881	Latescibacterota	Latescibacterota	Latescibacterota	Latescibacterota	Latescibacterota	Bacteria	3-6	DR1329, PC69	sediment	Santa Monica Mound 800m	3	4574
WF05-21-15633-3-6cm	ASV_5964	0.000437254	Latescibacterota	Latescibacterota	Latescibacterota	Latescibacterota	Latescibacterota	Bacteria	3-6	DR1329, PC69	sediment	Santa Monica Mound 800m	2	4574
WF05-21-15633-3-6cm	ASV_2599	0.000437254	LCP-89	LCP-89	LCP-89	LCP-89	LCP-89	Bacteria	3-6	DR1329, PC69	sediment	Santa Monica Mound 800m	2	4574
WF05-21-15633-3-6cm	ASV_761	0.000655881	Marinimicrobia	Marinimicrobia	Marinimicrobia	Marinimicrobia	Marinimicrobia	Bacteria	3-6	DR1329, PC69	sediment	Santa Monica Mound 800m	3	4574
WF05-21-15633-3-6cm	ASV_6091	0.00174902	Moduliflexaceae	Moduliflexaceae	Moduliflexales	Moduliflexia	Modulibacteria	Bacteria	3-6	DR1329, PC69	sediment	Santa Monica Mound 800m	8	4574
WF05-21-15633-3-6cm	ASV_958	0.000437254	bacteriap25	bacteriap25	bacteriap25	bacteriap25	Myxococcota	Bacteria	3-6	DR1329, PC69	sediment	Santa Monica Mound 800m	2	4574
WF05-21-15633-3-6cm	ASV_4925	0.00109314	uncultured	Sandaracinaceae	Polyangiales	Polyangia	Myxococcota	Bacteria	3-6	DR1329, PC69	sediment	Santa Monica Mound 800m	5	4574
WF05-21-15633-3-6cm	ASV_3106	0.000437254	Woesearchaeales	Woesearchaeales	Woesearchaeales	Nanoarchaeia	Nanoarchaeota	Archaea	3-6	DR1329, PC69	sediment	Santa Monica Mound 800m	2	4574
WF05-21-15633-3-6cm	ASV_3662	0.000437254	Woesearchaeales	Woesearchaeales	Woesearchaeales	Nanoarchaeia	Nanoarchaeota	Archaea	3-6	DR1329, PC69	sediment	Santa Monica Mound 800m	2	4574
WF05-21-15633-3-6cm	ASV_4858	0.000437254	Woesearchaeales	Woesearchaeales	Woesearchaeales	Nanoarchaeia	Nanoarchaeota	Archaea	3-6	DR1329, PC69	sediment	Santa Monica Mound 800m	2	4574
WF05-21-15633-3-6cm	ASV_5561	0.000437254			Woesearchaeales	Nanoarchaeia	Nanoarchaeota	Archaea	3-6	DR1329, PC69	sediment	Santa Monica Mound 800m	2	4574
WF05-21-15633-3-6cm	ASV_3915	0.000437254	NB1-j	NB1-j	NB1-j	NB1-j	NB1-j	Bacteria	3-6	DR1329, PC69	sediment	Santa Monica Mound 800m	2	4574
WF05-21-15633-3-6cm	ASV_7599	0.000437254	Candidatus	Candidatus	Candidatus	Parcubacteria	Patescibacteria	Bacteria	3-6	DR1329, PC69	sediment	Santa Monica Mound 800m	2	4574
WF05-21-15633-3-6cm	ASV_1838	0.000437254	OM190	OM190	OM190	OM190	Planctomycetota	Bacteria	3-6	DR1329, PC69	sediment	Santa Monica Mound 800m	2	4574
WF05-21-15633-3-6cm	ASV_2936	0.000437254	OM190	OM190	OM190	OM190	Planctomycetota	Bacteria	3-6	DR1329, PC69	sediment	Santa Monica Mound 800m	2	4574
WF05-21-15633-3-6cm	ASV_6229	0.000437254	OM190	OM190	OM190	OM190	Planctomycetota	Bacteria	3-6	DR1329, PC69	sediment	Santa Monica Mound 800m	2	4574
WF05-21-15633-3-6cm	ASV_8345	0.000655881	OM190	OM190	OM190	OM190	Planctomycetota	Bacteria	3-6	DR1329, PC69	sediment	Santa Monica Mound 800m	3	4574
WF05-21-15633-3-6cm	ASV_10389	0.000437254	CCM11a	CCM11a	CCM11a	Phycisphaerae	Planctomycetota	Bacteria	3-6	DR1329, PC69	sediment	Santa Monica Mound 800m	2	4574
WF05-21-15633-3-6cm	ASV_7014	0.000437254	DG-20	DG-20	DG-20	Phycisphaerae	Planctomycetota	Bacteria	3-6	DR1329, PC69	sediment	Santa Monica Mound 800m	2	4574
WF05-21-15633-3-6cm	ASV_3751	0.00327941	SG8-4	SG8-4	MSBL9	Phycisphaerae	Planctomycetota	Bacteria	3-6	DR1329, PC69	sediment	Santa Monica Mound 800m	15	4574
WF05-21-15633-3-6cm	ASV_8935	0.000437254	Pla4	Pla4	Pla4	Pla4	Planctomycetota	Bacteria	3-6	DR1329, PC69	sediment	Santa Monica Mound 800m	2	4574
WF05-21-15633-3-6cm	ASV_1706	0.000437254	Blastopirellula	Pirellulaceae	Pirellulales	Planctomycetes	Planctomycetota	Bacteria	3-6	DR1329, PC69	sediment	Santa Monica Mound 800m	2	4574
WF05-21-15633-3-6cm	ASV_120	0.00437254	Pir4	Pirellulaceae	Pirellulales	Planctomycetes	Planctomycetota	Bacteria	3-6	DR1329, PC69	sediment	Santa Monica Mound 800m	20	4574
WF05-21-15633-3-6cm	ASV_2491	0.000655881		Pirellulaceae	Pirellulales	Planctomycetes	Planctomycetota	Bacteria	3-6	DR1329, PC69	sediment	Santa Monica Mound 800m	3	4574
WF05-21-15633-3-6cm	ASV_10090	0.000874508	vadinHA49	vadinHA49	vadinHA49	vadinHA49	Planctomycetota	Bacteria	3-6	DR1329, PC69	sediment	Santa Monica Mound 800m	4	4574
WF05-21-15633-3-6cm	ASV_2829	0.000437254					Planctomycetota	Bacteria	3-6	DR1329, PC69	sediment	Santa Monica Mound 800m	2	4574
WF05-21-15633-3-6cm	ASV_6265	0.000437254	Belnapia	Acetobacteraceae	Acetobacterales	Alphaproteobacteria	Proteobacteria	Bacteria	3-6	DR1329, PC69	sediment	Santa Monica Mound 800m	2	4574
WF05-21-15633-3-6cm	ASV_8179	0.000437254	P3OB-51	Nitrosomonadaceae	Burkholderiales	Gammaproteobacteria	Proteobacteria	Bacteria	3-6	DR1329, PC69	sediment	Santa Monica Mound 800m	2	4574
WF05-21-15633-3-6cm	ASV_10434	0.00371666	uncultured	Chromatiaceae	Chromatiales	Gammaproteobacteria	Proteobacteria	Bacteria	3-6	DR1329, PC69	sediment	Santa Monica Mound 800m	17	4574
WF05-21-15633-3-6cm	ASV_188	0.000874508	uncultured	Chromatiaceae	Chromatiales	Gammaproteobacteria	Proteobacteria	Bacteria	3-6	DR1329, PC69	sediment	Santa Monica Mound 800m	4	4574
WF05-21-15633-3-6cm	ASV_6196	0.00196764	Sedimenticola	Sedimenticolaceae	Chromatiales	Gammaproteobacteria	Proteobacteria	Bacteria	3-6	DR1329, PC69	sediment	Santa Monica Mound 800m	9	4574
WF05-21-15633-3-6cm	ASV_6914	0.00131176	Sedimenticola	Sedimenticolaceae	Chromatiales	Gammaproteobacteria	Proteobacteria	Bacteria	3-6	DR1329, PC69	sediment	Santa Monica Mound 800m	6	4574
WF05-21-15633-3-6cm	ASV_8370	0.00131176	Sedimenticola	Sedimenticolaceae	Chromatiales	Gammaproteobacteria	Proteobacteria	Bacteria	3-6	DR1329, PC69	sediment	Santa Monica Mound 800m	6	4574
WF05-21-15633-3-6cm	ASV_8502	0.00327941	Sedimenticola	Sedimenticolaceae	Chromatiales	Gammaproteobacteria	Proteobacteria	Bacteria	3-6	DR1329, PC69	sediment	Santa Monica Mound 800m	15	4574
WF05-21-15633-3-6cm	ASV_4341	0.00590293	uncultured	Sedimenticolaceae	Chromatiales	Gammaproteobacteria	Proteobacteria	Bacteria	3-6	DR1329, PC69	sediment	Santa Monica Mound 800m	27	4574
WF05-21-15633-3-6cm	ASV_673	0.00590293	uncultured	Sedimenticolaceae	Chromatiales	Gammaproteobacteria	Proteobacteria	Bacteria	3-6	DR1329, PC69	sediment	Santa Monica Mound 800m	27	4574
WF05-21-15633-3-6cm	ASV_9974	0.000437254	Methylosphaera	Methylomonadaceae	Methylococcales	Gammaproteobacteria	Proteobacteria	Bacteria	3-6	DR1329, PC69	sediment	Santa Monica Mound 800m	2	4574
WF05-21-15633-3-6cm	ASV_6045	0.00284215	Milano-WF1B-44	Milano-WF1B-44	Milano-WF1B-44	Gammaproteobacteria	Proteobacteria	Bacteria	3-6	DR1329, PC69	sediment	Santa Monica Mound 800m	13	4574
WF05-21-15633-3-6cm	ASV_10107	0.000655881	Run-SP154	Run-SP154	Run-SP154	Gammaproteobacteria	Proteobacteria	Bacteria	3-6	DR1329, PC69	sediment	Santa Monica Mound 800m	3	4574
WF05-21-15633-3-6cm	ASV_10856	0.00393529	endosymbionts	Thiomicrospiraceae	Thiomicrospirales	Gammaproteobacteria	Proteobacteria	Bacteria	3-6	DR1329, PC69	sediment	Santa Monica Mound 800m	18	4574
WF05-21-15633-3-6cm	ASV_478	0.00327941	endosymbionts	Thiomicrospiraceae	Thiomicrospirales	Gammaproteobacteria	Proteobacteria	Bacteria	3-6	DR1329, PC69	sediment	Santa Monica Mound 800m	15	4574
WF05-21-15633-3-6cm	ASV_7230	0.00262352	uncultured	Thiotrichaceae	Thiotrichales	Gammaproteobacteria	Proteobacteria	Bacteria	3-6	DR1329, PC69	sediment	Santa Monica Mound 800m	12	4574
WF05-21-15633-3-6cm	ASV_8960	0.00546568	uncultured	Thiotrichaceae	Thiotrichales	Gammaproteobacteria	Proteobacteria	Bacteria	3-6	DR1329, PC69	sediment	Santa Monica Mound 800m	25	4574
WF05-21-15633-3-6cm	ASV_9203	0.00459117	uncultured	Thiotrichaceae	Thiotrichales	Gammaproteobacteria	Proteobacteria	Bacteria	3-6	DR1329, PC69	sediment	Santa Monica Mound 800m	21	4574
WF05-21-15633-3-6cm	ASV_9110	0.00437254	UBA10353	UBA10353	UBA10353	Gammaproteobacteria	Proteobacteria	Bacteria	3-6	DR1329, PC69	sediment	Santa Monica Mound 800m	20	4574
WF05-21-15633-3-6cm	ASV_7976	0.00109314	uncultured	uncultured	uncultured	Gammaproteobacteria	Proteobacteria	Bacteria	3-6	DR1329, PC69	sediment	Santa Monica Mound 800m	5	4574
WF05-21-15633-3-6cm	ASV_1615	0.000655881				Gammaproteobacteria	Proteobacteria	Bacteria	3-6	DR1329, PC69	sediment	Santa Monica Mound 800m	3	4574
WF05-21-15633-3-6cm	ASV_2300	0.000655881				Gammaproteobacteria	Proteobacteria	Bacteria	3-6	DR1329, PC69	sediment	Santa Monica Mound 800m	3	4574
WF05-21-15633-3-6cm	ASV_821	0.00131176				Gammaproteobacteria	Proteobacteria	Bacteria	3-6	DR1329, PC69	sediment	Santa Monica Mound 800m	6	4574
WF05-21-15633-3-6cm	ASV_3790	0.000437254	SAR324	SAR324	SAR324	SAR324	SAR324	Bacteria	3-6	DR1329, PC69	sediment	Santa Monica Mound 800m	2	4574
WF05-21-15633-3-6cm	ASV_8499	0.000437254	Schekmanbacteria	Schekmanbacteria	Schekmanbacteria	Schekmanbacteria	Schekmanbacteria	Bacteria	3-6	DR1329, PC69	sediment	Santa Monica Mound 800m	2	4574
WF05-21-15633-3-6cm	ASV_10345	0.000437254	Spirochaeta	Spirochaetaceae	Spirochaetales	Spirochaetia	Spirochaetota	Bacteria	3-6	DR1329, PC69	sediment	Santa Monica Mound 800m	2	4574
WF05-21-15633-3-6cm	ASV_10634	0.00109314	Spirochaeta	Spirochaetaceae	Spirochaetales	Spirochaetia	Spirochaetota	Bacteria	3-6	DR1329, PC69	sediment	Santa Monica Mound 800m	5	4574
WF05-21-15633-3-6cm	ASV_3637	0.00459117	Spirochaeta	Spirochaetaceae	Spirochaetales	Spirochaetia	Spirochaetota	Bacteria	3-6	DR1329, PC69	sediment	Santa Monica Mound 800m	21	4574
WF05-21-15633-3-6cm	ASV_5411	0.000655881	Spirochaeta	Spirochaetaceae	Spirochaetales	Spirochaetia	Spirochaetota	Bacteria	3-6	DR1329, PC69	sediment	Santa Monica Mound 800m	3	4574
WF05-21-15633-3-6cm	ASV_5464	0.00349803	Spirochaeta	Spirochaetaceae	Spirochaetales	Spirochaetia	Spirochaetota	Bacteria	3-6	DR1329, PC69	sediment	Santa Monica Mound 800m	16	4574
WF05-21-15633-3-6cm	ASV_1565	0.000437254	uncultured	Spirochaetaceae	Spirochaetales	Spirochaetia	Spirochaetota	Bacteria	3-6	DR1329, PC69	sediment	Santa Monica Mound 800m	2	4574
WF05-21-15633-3-6cm	ASV_1250	0.00262352	Sva0485	Sva0485	Sva0485	Sva0485	Sva0485	Bacteria	3-6	DR1329, PC69	sediment	Santa Monica Mound 800m	12	4574
WF05-21-15633-3-6cm	ASV_2891	0.000437254	Marine	Marine	Marine	Thermoplasmata	Thermoplasmatota	Archaea	3-6	DR1329, PC69	sediment	Santa Monica Mound 800m	2	4574
WF05-21-15633-3-6cm	ASV_3749	0.00218627	Marine	Marine	Marine	Thermoplasmata	Thermoplasmatota	Archaea	3-6	DR1329, PC69	sediment	Santa Monica Mound 800m	10	4574
WF05-21-15633-3-6cm	ASV_5984	0.00218627	Marine	Marine	Marine	Thermoplasmata	Thermoplasmatota	Archaea	3-6	DR1329, PC69	sediment	Santa Monica Mound 800m	10	4574
WF05-21-15633-3-6cm	ASV_9781	0.0155225	Marine	Marine	Marine	Thermoplasmata	Thermoplasmatota	Archaea	3-6	DR1329, PC69	sediment	Santa Monica Mound 800m	71	4574
WF05-21-15633-3-6cm	ASV_9966	0.00109314	SG8-5	SG8-5	SG8-5	Thermoplasmata	Thermoplasmatota	Archaea	3-6	DR1329, PC69	sediment	Santa Monica Mound 800m	5	4574
WF05-21-15633-3-6cm	ASV_2778	0.000437254	LD1-PA32	LD1-PA32	LD1-PA32	Chlamydiae	Verrucomicrobiota	Bacteria	3-6	DR1329, PC69	sediment	Santa Monica Mound 800m	2	4574
WF05-21-15633-3-6cm	ASV_8698	0.00306078	R76-B128	Kiritimatiellaceae	Kiritimatiellales	Kiritimatiellae	Verrucomicrobiota	Bacteria	3-6	DR1329, PC69	sediment	Santa Monica Mound 800m	14	4574
WF05-21-15633-3-6cm	ASV_1136	0.000437254	Candidatus	Omnitrophaceae	Omnitrophales	Omnitrophia	Verrucomicrobiota	Bacteria	3-6	DR1329, PC69	sediment	Santa Monica Mound 800m	2	4574
WF05-21-15633-3-6cm	ASV_2198	0.000437254	Candidatus	Omnitrophaceae	Omnitrophales	Omnitrophia	Verrucomicrobiota	Bacteria	3-6	DR1329, PC69	sediment	Santa Monica Mound 800m	2	4574
WF05-21-15633-3-6cm	ASV_7147	0.000437254	Candidatus	Omnitrophaceae	Omnitrophales	Omnitrophia	Verrucomicrobiota	Bacteria	3-6	DR1329, PC69	sediment	Santa Monica Mound 800m	2	4574
WF05-21-15633-3-6cm	ASV_177	0.000437254	WS2	WS2	WS2	WS2	WS2	Bacteria	3-6	DR1329, PC69	sediment	Santa Monica Mound 800m	2	4574
WF05-21-15633-3-6cm	ASV_11005	0.000437254						Bacteria	3-6	DR1329, PC69	sediment	Santa Monica Mound 800m	2	4574
WF05-21-15633-3-6cm	ASV_2714	0.00480979						Archaea	3-6	DR1329, PC69	sediment	Santa Monica Mound 800m	22	4574
WF05-21-15633-3-6cm	ASV_4345	0.000655881						Bacteria	3-6	DR1329, PC69	sediment	Santa Monica Mound 800m	3	4574
WF05-21-15633-3-6cm	ASV_460	0.000437254						Bacteria	3-6	DR1329, PC69	sediment	Santa Monica Mound 800m	2	4574
WF05-21-15633-3-6cm	ASV_4964	0.000437254						Bacteria	3-6	DR1329, PC69	sediment	Santa Monica Mound 800m	2	4574
WF05-21-15633-3-6cm	ASV_5535	0.000437254						Bacteria	3-6	DR1329, PC69	sediment	Santa Monica Mound 800m	2	4574
WF05-21-15633-3-6cm	ASV_56	0.000437254						Bacteria	3-6	DR1329, PC69	sediment	Santa Monica Mound 800m	2	4574
WF05-21-15633-3-6cm	ASV_6085	0.000437254						Bacteria	3-6	DR1329, PC69	sediment	Santa Monica Mound 800m	2	4574
WF05-21-15633-3-6cm	ASV_7182	0.000437254						Archaea	3-6	DR1329, PC69	sediment	Santa Monica Mound 800m	2	4574
WF05-21-15633-3-6cm	ASV_7890	0.000437254						Bacteria	3-6	DR1329, PC69	sediment	Santa Monica Mound 800m	2	4574
WF05-21-15633-3-6cm	ASV_8838	0.000437254						Bacteria	3-6	DR1329, PC69	sediment	Santa Monica Mound 800m	2	4574
WF05-21-15633-3-6cm	ASV_9742	0.000437254						Bacteria	3-6	DR1329, PC69	sediment	Santa Monica Mound 800m	2	4574
WF05-21-15633-3-6cm	ASV_9917	0.000437254						Bacteria	3-6	DR1329, PC69	sediment	Santa Monica Mound 800m	2	4574
WF05-21-15634-6-9cm	ASV_1539	0.000371402	Aminicenantales	Aminicenantales	Aminicenantales	Aminicenantia	Acidobacteriota	Bacteria	6-9	DR1329, PC69	sediment	Santa Monica Mound 800m	2	5385
WF05-21-15634-6-9cm	ASV_1918	0.00241411	Aminicenantales	Aminicenantales	Aminicenantales	Aminicenantia	Acidobacteriota	Bacteria	6-9	DR1329, PC69	sediment	Santa Monica Mound 800m	13	5385
WF05-21-15634-6-9cm	ASV_3470	0.00241411	Aminicenantales	Aminicenantales	Aminicenantales	Aminicenantia	Acidobacteriota	Bacteria	6-9	DR1329, PC69	sediment	Santa Monica Mound 800m	13	5385
WF05-21-15634-6-9cm	ASV_6627	0.00222841	Aminicenantales	Aminicenantales	Aminicenantales	Aminicenantia	Acidobacteriota	Bacteria	6-9	DR1329, PC69	sediment	Santa Monica Mound 800m	12	5385
WF05-21-15634-6-9cm	ASV_7840	0.00204271	Aminicenantales	Aminicenantales	Aminicenantales	Aminicenantia	Acidobacteriota	Bacteria	6-9	DR1329, PC69	sediment	Santa Monica Mound 800m	11	5385
WF05-21-15634-6-9cm	ASV_8974	0.00501393	Aminicenantales	Aminicenantales	Aminicenantales	Aminicenantia	Acidobacteriota	Bacteria	6-9	DR1329, PC69	sediment	Santa Monica Mound 800m	27	5385
WF05-21-15634-6-9cm	ASV_9751	0.00334262	Subgroup	Thermoanaerobaculaceae	Thermoanaerobaculales	Thermoanaerobaculia	Acidobacteriota	Bacteria	6-9	DR1329, PC69	sediment	Santa Monica Mound 800m	18	5385
WF05-21-15634-6-9cm	ASV_4128	0.000928505	uncultured	uncultured	Actinomarinales	Acidimicrobiia	Actinobacteriota	Bacteria	6-9	DR1329, PC69	sediment	Santa Monica Mound 800m	5	5385
WF05-21-15634-6-9cm	ASV_4621	0.00204271	uncultured	uncultured	Actinomarinales	Acidimicrobiia	Actinobacteriota	Bacteria	6-9	DR1329, PC69	sediment	Santa Monica Mound 800m	11	5385
WF05-21-15634-6-9cm	ASV_4401	0.00185701	Blastococcus	Geodermatophilaceae	Frankiales	Actinobacteria	Actinobacteriota	Bacteria	6-9	DR1329, PC69	sediment	Santa Monica Mound 800m	10	5385
WF05-21-15634-6-9cm	ASV_626	0.00167131	WCHB1-81	WCHB1-81	WCHB1-81	WCHB1-81	Actinobacteriota	Bacteria	6-9	DR1329, PC69	sediment	Santa Monica Mound 800m	9	5385
WF05-21-15634-6-9cm	ASV_6167	0.000371402	Deep	Deep	Deep	Deep	Aenigmarchaeota	Archaea	6-9	DR1329, PC69	sediment	Santa Monica Mound 800m	2	5385
WF05-21-15634-6-9cm	ASV_6676	0.000557103	Deep	Deep	Deep	Deep	Aenigmarchaeota	Archaea	6-9	DR1329, PC69	sediment	Santa Monica Mound 800m	3	5385
WF05-21-15634-6-9cm	ASV_10669	0.00204271	Heimdallarchaeia	Heimdallarchaeia	Heimdallarchaeia	Heimdallarchaeia	Asgardarchaeota	Archaea	6-9	DR1329, PC69	sediment	Santa Monica Mound 800m	11	5385
WF05-21-15634-6-9cm	ASV_10637	0.00167131	Lokiarchaeia	Lokiarchaeia	Lokiarchaeia	Lokiarchaeia	Asgardarchaeota	Archaea	6-9	DR1329, PC69	sediment	Santa Monica Mound 800m	9	5385
WF05-21-15634-6-9cm	ASV_10920	0.00464253	Lokiarchaeia	Lokiarchaeia	Lokiarchaeia	Lokiarchaeia	Asgardarchaeota	Archaea	6-9	DR1329, PC69	sediment	Santa Monica Mound 800m	25	5385
WF05-21-15634-6-9cm	ASV_3141	0.00297122	Lokiarchaeia	Lokiarchaeia	Lokiarchaeia	Lokiarchaeia	Asgardarchaeota	Archaea	6-9	DR1329, PC69	sediment	Santa Monica Mound 800m	16	5385
WF05-21-15634-6-9cm	ASV_3376	0.000185701	Lokiarchaeia	Lokiarchaeia	Lokiarchaeia	Lokiarchaeia	Asgardarchaeota	Archaea	6-9	DR1329, PC69	sediment	Santa Monica Mound 800m	1	5385
WF05-21-15634-6-9cm	ASV_7321	0.00389972	Lokiarchaeia	Lokiarchaeia	Lokiarchaeia	Lokiarchaeia	Asgardarchaeota	Archaea	6-9	DR1329, PC69	sediment	Santa Monica Mound 800m	21	5385
WF05-21-15634-6-9cm	ASV_8419	0.00798514	Lokiarchaeia	Lokiarchaeia	Lokiarchaeia	Lokiarchaeia	Asgardarchaeota	Archaea	6-9	DR1329, PC69	sediment	Santa Monica Mound 800m	43	5385
WF05-21-15634-6-9cm	ASV_4962	0.000928505	Odinarchaeia	Odinarchaeia	Odinarchaeia	Odinarchaeia	Asgardarchaeota	Archaea	6-9	DR1329, PC69	sediment	Santa Monica Mound 800m	5	5385
WF05-21-15634-6-9cm	ASV_7016	0.00427112	Odinarchaeia	Odinarchaeia	Odinarchaeia	Odinarchaeia	Asgardarchaeota	Archaea	6-9	DR1329, PC69	sediment	Santa Monica Mound 800m	23	5385
WF05-21-15634-6-9cm	ASV_1516	0.00167131	Bacteroidetes	Bacteroidetes	Bacteroidales	Bacteroidia	Bacteroidota	Bacteria	6-9	DR1329, PC69	sediment	Santa Monica Mound 800m	9	5385
WF05-21-15634-6-9cm	ASV_3816	0.00204271	Bacteroidetes	Bacteroidetes	Bacteroidales	Bacteroidia	Bacteroidota	Bacteria	6-9	DR1329, PC69	sediment	Santa Monica Mound 800m	11	5385
WF05-21-15634-6-9cm	ASV_4323	0.00297122	Bacteroidetes	Bacteroidetes	Bacteroidales	Bacteroidia	Bacteroidota	Bacteria	6-9	DR1329, PC69	sediment	Santa Monica Mound 800m	16	5385
WF05-21-15634-6-9cm	ASV_750	0.00167131	Bacteroidetes	Bacteroidetes	Bacteroidales	Bacteroidia	Bacteroidota	Bacteria	6-9	DR1329, PC69	sediment	Santa Monica Mound 800m	9	5385
WF05-21-15634-6-9cm	ASV_9003	0.000557103	Bacteroidetes	Bacteroidetes	Bacteroidales	Bacteroidia	Bacteroidota	Bacteria	6-9	DR1329, PC69	sediment	Santa Monica Mound 800m	3	5385
WF05-21-15634-6-9cm	ASV_9578	0.000557103	Bacteroidetes	Bacteroidetes	Bacteroidetes	Bacteroidia	Bacteroidota	Bacteria	6-9	DR1329, PC69	sediment	Santa Monica Mound 800m	3	5385
WF05-21-15634-6-9cm	ASV_2326	0.00222841	Actibacter	Flavobacteriaceae	Flavobacteriales	Bacteroidia	Bacteroidota	Bacteria	6-9	DR1329, PC69	sediment	Santa Monica Mound 800m	12	5385
WF05-21-15634-6-9cm	ASV_6246	0.000928505	Lentimicrobiaceae	Lentimicrobiaceae	Sphingobacteriales	Bacteroidia	Bacteroidota	Bacteria	6-9	DR1329, PC69	sediment	Santa Monica Mound 800m	5	5385
WF05-21-15634-6-9cm	ASV_3983	0.000371402	PHOS-HE36	PHOS-HE36	Ignavibacteriales	Ignavibacteria	Bacteroidota	Bacteria	6-9	DR1329, PC69	sediment	Santa Monica Mound 800m	2	5385
WF05-21-15634-6-9cm	ASV_11207	0.000557103	0319-6G20	0319-6G20	0319-6G20	Oligoflexia	Bdellovibrionota	Bacteria	6-9	DR1329, PC69	sediment	Santa Monica Mound 800m	3	5385
WF05-21-15634-6-9cm	ASV_2161	0.00427112	JS1	JS1	JS1	JS1	Caldatribacteriota	Bacteria	6-9	DR1329, PC69	sediment	Santa Monica Mound 800m	23	5385
WF05-21-15634-6-9cm	ASV_2467	0.0280409	JS1	JS1	JS1	JS1	Caldatribacteriota	Bacteria	6-9	DR1329, PC69	sediment	Santa Monica Mound 800m	151	5385
WF05-21-15634-6-9cm	ASV_3287	0.00891365	JS1	JS1	JS1	JS1	Caldatribacteriota	Bacteria	6-9	DR1329, PC69	sediment	Santa Monica Mound 800m	48	5385
WF05-21-15634-6-9cm	ASV_9479	0.000371402	JS1	JS1	JS1	JS1	Caldatribacteriota	Bacteria	6-9	DR1329, PC69	sediment	Santa Monica Mound 800m	2	5385
WF05-21-15634-6-9cm	ASV_920	0.00129991	Caldithrix	Calditrichaceae	Calditrichales	Calditrichia	Calditrichota	Bacteria	6-9	DR1329, PC69	sediment	Santa Monica Mound 800m	7	5385
WF05-21-15634-6-9cm	ASV_1469	0.000928505	Calditrichaceae	Calditrichaceae	Calditrichales	Calditrichia	Calditrichota	Bacteria	6-9	DR1329, PC69	sediment	Santa Monica Mound 800m	5	5385
WF05-21-15634-6-9cm	ASV_5838	0.000928505	Calditrichaceae	Calditrichaceae	Calditrichales	Calditrichia	Calditrichota	Bacteria	6-9	DR1329, PC69	sediment	Santa Monica Mound 800m	5	5385
WF05-21-15634-6-9cm	ASV_8992	0.00352832	Calditrichaceae	Calditrichaceae	Calditrichales	Calditrichia	Calditrichota	Bacteria	6-9	DR1329, PC69	sediment	Santa Monica Mound 800m	19	5385
WF05-21-15634-6-9cm	ASV_9137	0.00241411	Calditrichaceae	Calditrichaceae	Calditrichales	Calditrichia	Calditrichota	Bacteria	6-9	DR1329, PC69	sediment	Santa Monica Mound 800m	13	5385
WF05-21-15634-6-9cm	ASV_9452	0.000371402	Calditrichaceae	Calditrichaceae	Calditrichales	Calditrichia	Calditrichota	Bacteria	6-9	DR1329, PC69	sediment	Santa Monica Mound 800m	2	5385
WF05-21-15634-6-9cm	ASV_5666	0.000928505	Calorithrix	Calditrichaceae	Calditrichales	Calditrichia	Calditrichota	Bacteria	6-9	DR1329, PC69	sediment	Santa Monica Mound 800m	5	5385
WF05-21-15634-6-9cm	ASV_4200	0.000371402	SM23-31	Calditrichaceae	Calditrichales	Calditrichia	Calditrichota	Bacteria	6-9	DR1329, PC69	sediment	Santa Monica Mound 800m	2	5385
WF05-21-15634-6-9cm	ASV_7035	0.00204271	Sulfurovum	Sulfurovaceae	Campylobacterales	Campylobacteria	Campilobacterota	Bacteria	6-9	DR1329, PC69	sediment	Santa Monica Mound 800m	11	5385
WF05-21-15634-6-9cm	ASV_9080	0.000557103	ADurb.Bin120	Anaerolineaceae	Anaerolineales	Anaerolineae	Chloroflexi	Bacteria	6-9	DR1329, PC69	sediment	Santa Monica Mound 800m	3	5385
WF05-21-15634-6-9cm	ASV_9005	0.000742804	Longilinea	Anaerolineaceae	Anaerolineales	Anaerolineae	Chloroflexi	Bacteria	6-9	DR1329, PC69	sediment	Santa Monica Mound 800m	4	5385
WF05-21-15634-6-9cm	ASV_5743	0.00389972	Pelolinea	Anaerolineaceae	Anaerolineales	Anaerolineae	Chloroflexi	Bacteria	6-9	DR1329, PC69	sediment	Santa Monica Mound 800m	21	5385
WF05-21-15634-6-9cm	ASV_6618	0.000371402	Pelolinea	Anaerolineaceae	Anaerolineales	Anaerolineae	Chloroflexi	Bacteria	6-9	DR1329, PC69	sediment	Santa Monica Mound 800m	2	5385
WF05-21-15634-6-9cm	ASV_10167	0.00148561	uncultured	Anaerolineaceae	Anaerolineales	Anaerolineae	Chloroflexi	Bacteria	6-9	DR1329, PC69	sediment	Santa Monica Mound 800m	8	5385
WF05-21-15634-6-9cm	ASV_10443	0.00222841	uncultured	Anaerolineaceae	Anaerolineales	Anaerolineae	Chloroflexi	Bacteria	6-9	DR1329, PC69	sediment	Santa Monica Mound 800m	12	5385
WF05-21-15634-6-9cm	ASV_11156	0.00222841	uncultured	Anaerolineaceae	Anaerolineales	Anaerolineae	Chloroflexi	Bacteria	6-9	DR1329, PC69	sediment	Santa Monica Mound 800m	12	5385
WF05-21-15634-6-9cm	ASV_11311	0.000371402	uncultured	Anaerolineaceae	Anaerolineales	Anaerolineae	Chloroflexi	Bacteria	6-9	DR1329, PC69	sediment	Santa Monica Mound 800m	2	5385
WF05-21-15634-6-9cm	ASV_1610	0.00631383	uncultured	Anaerolineaceae	Anaerolineales	Anaerolineae	Chloroflexi	Bacteria	6-9	DR1329, PC69	sediment	Santa Monica Mound 800m	34	5385
WF05-21-15634-6-9cm	ASV_2095	0.000371402	uncultured	Anaerolineaceae	Anaerolineales	Anaerolineae	Chloroflexi	Bacteria	6-9	DR1329, PC69	sediment	Santa Monica Mound 800m	2	5385
WF05-21-15634-6-9cm	ASV_3574	0.000928505	uncultured	Anaerolineaceae	Anaerolineales	Anaerolineae	Chloroflexi	Bacteria	6-9	DR1329, PC69	sediment	Santa Monica Mound 800m	5	5385
WF05-21-15634-6-9cm	ASV_4413	0.000371402	uncultured	Anaerolineaceae	Anaerolineales	Anaerolineae	Chloroflexi	Bacteria	6-9	DR1329, PC69	sediment	Santa Monica Mound 800m	2	5385
WF05-21-15634-6-9cm	ASV_4431	0.0137419	uncultured	Anaerolineaceae	Anaerolineales	Anaerolineae	Chloroflexi	Bacteria	6-9	DR1329, PC69	sediment	Santa Monica Mound 800m	74	5385
WF05-21-15634-6-9cm	ASV_5500	0.00129991	uncultured	Anaerolineaceae	Anaerolineales	Anaerolineae	Chloroflexi	Bacteria	6-9	DR1329, PC69	sediment	Santa Monica Mound 800m	7	5385
WF05-21-15634-6-9cm	ASV_566	0.00557103	uncultured	Anaerolineaceae	Anaerolineales	Anaerolineae	Chloroflexi	Bacteria	6-9	DR1329, PC69	sediment	Santa Monica Mound 800m	30	5385
WF05-21-15634-6-9cm	ASV_6683	0.000742804	uncultured	Anaerolineaceae	Anaerolineales	Anaerolineae	Chloroflexi	Bacteria	6-9	DR1329, PC69	sediment	Santa Monica Mound 800m	4	5385
WF05-21-15634-6-9cm	ASV_842	0.00222841	uncultured	Anaerolineaceae	Anaerolineales	Anaerolineae	Chloroflexi	Bacteria	6-9	DR1329, PC69	sediment	Santa Monica Mound 800m	12	5385
WF05-21-15634-6-9cm	ASV_8488	0.000371402	uncultured	Anaerolineaceae	Anaerolineales	Anaerolineae	Chloroflexi	Bacteria	6-9	DR1329, PC69	sediment	Santa Monica Mound 800m	2	5385
WF05-21-15634-6-9cm	ASV_8539	0.000557103	uncultured	Anaerolineaceae	Anaerolineales	Anaerolineae	Chloroflexi	Bacteria	6-9	DR1329, PC69	sediment	Santa Monica Mound 800m	3	5385
WF05-21-15634-6-9cm	ASV_8936	0.00167131	uncultured	Anaerolineaceae	Anaerolineales	Anaerolineae	Chloroflexi	Bacteria	6-9	DR1329, PC69	sediment	Santa Monica Mound 800m	9	5385
WF05-21-15634-6-9cm	ASV_10017	0.000742804	uncultured	uncultured	Ardenticatenales	Anaerolineae	Chloroflexi	Bacteria	6-9	DR1329, PC69	sediment	Santa Monica Mound 800m	4	5385
WF05-21-15634-6-9cm	ASV_4740	0.00185701	uncultured	uncultured	Ardenticatenales	Anaerolineae	Chloroflexi	Bacteria	6-9	DR1329, PC69	sediment	Santa Monica Mound 800m	10	5385
WF05-21-15634-6-9cm	ASV_4701	0.00148561	RBG-13-54-9	RBG-13-54-9	RBG-13-54-9	Anaerolineae	Chloroflexi	Bacteria	6-9	DR1329, PC69	sediment	Santa Monica Mound 800m	8	5385
WF05-21-15634-6-9cm	ASV_10927	0.000557103	SBR1031	SBR1031	SBR1031	Anaerolineae	Chloroflexi	Bacteria	6-9	DR1329, PC69	sediment	Santa Monica Mound 800m	3	5385
WF05-21-15634-6-9cm	ASV_8517	0.000371402	SBR1031	SBR1031	SBR1031	Anaerolineae	Chloroflexi	Bacteria	6-9	DR1329, PC69	sediment	Santa Monica Mound 800m	2	5385
WF05-21-15634-6-9cm	ASV_910	0.000371402	SBR1031	SBR1031	SBR1031	Anaerolineae	Chloroflexi	Bacteria	6-9	DR1329, PC69	sediment	Santa Monica Mound 800m	2	5385
WF05-21-15634-6-9cm	ASV_6144	0.000742804			SBR1031	Anaerolineae	Chloroflexi	Bacteria	6-9	DR1329, PC69	sediment	Santa Monica Mound 800m	4	5385
WF05-21-15634-6-9cm	ASV_10938	0.00464253	Thermoflexus	Thermoflexaceae	Thermoflexales	Anaerolineae	Chloroflexi	Bacteria	6-9	DR1329, PC69	sediment	Santa Monica Mound 800m	25	5385
WF05-21-15634-6-9cm	ASV_6019	0.00129991	Thermoflexus	Thermoflexaceae	Thermoflexales	Anaerolineae	Chloroflexi	Bacteria	6-9	DR1329, PC69	sediment	Santa Monica Mound 800m	7	5385
WF05-21-15634-6-9cm	ASV_2426	0.00464253	uncultured	uncultured	uncultured	Anaerolineae	Chloroflexi	Bacteria	6-9	DR1329, PC69	sediment	Santa Monica Mound 800m	25	5385
WF05-21-15634-6-9cm	ASV_3373	0.000371402				Anaerolineae	Chloroflexi	Bacteria	6-9	DR1329, PC69	sediment	Santa Monica Mound 800m	2	5385
WF05-21-15634-6-9cm	ASV_6977	0.00297122				Anaerolineae	Chloroflexi	Bacteria	6-9	DR1329, PC69	sediment	Santa Monica Mound 800m	16	5385
WF05-21-15634-6-9cm	ASV_3910	0.000557103	Dehalobium	Dehalococcoidales	Dehalococcoidales	Dehalococcoidia	Chloroflexi	Bacteria	6-9	DR1329, PC69	sediment	Santa Monica Mound 800m	3	5385
WF05-21-15634-6-9cm	ASV_7109	0.00334262	FW22	FW22	FW22	Dehalococcoidia	Chloroflexi	Bacteria	6-9	DR1329, PC69	sediment	Santa Monica Mound 800m	18	5385
WF05-21-15634-6-9cm	ASV_5643	0.00129991	GIF3	GIF3	GIF3	Dehalococcoidia	Chloroflexi	Bacteria	6-9	DR1329, PC69	sediment	Santa Monica Mound 800m	7	5385
WF05-21-15634-6-9cm	ASV_205	0.00204271	AB-539-J10	AB-539-J10	GIF9	Dehalococcoidia	Chloroflexi	Bacteria	6-9	DR1329, PC69	sediment	Santa Monica Mound 800m	11	5385
WF05-21-15634-6-9cm	ASV_3979	0.00278552	AB-539-J10	AB-539-J10	GIF9	Dehalococcoidia	Chloroflexi	Bacteria	6-9	DR1329, PC69	sediment	Santa Monica Mound 800m	15	5385
WF05-21-15634-6-9cm	ASV_8536	0.00185701	AB-539-J10	AB-539-J10	GIF9	Dehalococcoidia	Chloroflexi	Bacteria	6-9	DR1329, PC69	sediment	Santa Monica Mound 800m	10	5385
WF05-21-15634-6-9cm	ASV_3668	0.00167131	GIF9	GIF9	GIF9	Dehalococcoidia	Chloroflexi	Bacteria	6-9	DR1329, PC69	sediment	Santa Monica Mound 800m	9	5385
WF05-21-15634-6-9cm	ASV_552	0.00129991	GIF9	GIF9	GIF9	Dehalococcoidia	Chloroflexi	Bacteria	6-9	DR1329, PC69	sediment	Santa Monica Mound 800m	7	5385
WF05-21-15634-6-9cm	ASV_6611	0.00148561	GIF9	GIF9	GIF9	Dehalococcoidia	Chloroflexi	Bacteria	6-9	DR1329, PC69	sediment	Santa Monica Mound 800m	8	5385
WF05-21-15634-6-9cm	ASV_5785	0.00204271	MSBL5	MSBL5	MSBL5	Dehalococcoidia	Chloroflexi	Bacteria	6-9	DR1329, PC69	sediment	Santa Monica Mound 800m	11	5385
WF05-21-15634-6-9cm	ASV_6508	0.000557103	MSBL5	MSBL5	MSBL5	Dehalococcoidia	Chloroflexi	Bacteria	6-9	DR1329, PC69	sediment	Santa Monica Mound 800m	3	5385
WF05-21-15634-6-9cm	ASV_4013	0.00445682	Napoli-4B-65	Napoli-4B-65	Napoli-4B-65	Dehalococcoidia	Chloroflexi	Bacteria	6-9	DR1329, PC69	sediment	Santa Monica Mound 800m	24	5385
WF05-21-15634-6-9cm	ASV_4654	0.00204271	Napoli-4B-65	Napoli-4B-65	Napoli-4B-65	Dehalococcoidia	Chloroflexi	Bacteria	6-9	DR1329, PC69	sediment	Santa Monica Mound 800m	11	5385
WF05-21-15634-6-9cm	ASV_8896	0.000557103	SPG12-461-471-B8	SPG12-461-471-B8	SPG12-461-471-B8	Dehalococcoidia	Chloroflexi	Bacteria	6-9	DR1329, PC69	sediment	Santa Monica Mound 800m	3	5385
WF05-21-15634-6-9cm	ASV_3347	0.00185701				Dehalococcoidia	Chloroflexi	Bacteria	6-9	DR1329, PC69	sediment	Santa Monica Mound 800m	10	5385
WF05-21-15634-6-9cm	ASV_8203	0.000928505				Dehalococcoidia	Chloroflexi	Bacteria	6-9	DR1329, PC69	sediment	Santa Monica Mound 800m	5	5385
WF05-21-15634-6-9cm	ASV_7614	0.00222841	KD4-96	KD4-96	KD4-96	KD4-96	Chloroflexi	Bacteria	6-9	DR1329, PC69	sediment	Santa Monica Mound 800m	12	5385
WF05-21-15634-6-9cm	ASV_3451	0.00241411	CK-2C2-2	CK-2C2-2	CK-2C2-2	CK-2C2-2	CK-2C2-2	Bacteria	6-9	DR1329, PC69	sediment	Santa Monica Mound 800m	13	5385
WF05-21-15634-6-9cm	ASV_11119	0.00649954	MSBL8	MSBL8	Cloacimonadales	Cloacimonadia	Cloacimonadota	Bacteria	6-9	DR1329, PC69	sediment	Santa Monica Mound 800m	35	5385
WF05-21-15634-6-9cm	ASV_1218	0.00222841	MSBL8	MSBL8	Cloacimonadales	Cloacimonadia	Cloacimonadota	Bacteria	6-9	DR1329, PC69	sediment	Santa Monica Mound 800m	12	5385
WF05-21-15634-6-9cm	ASV_4141	0.00185701	MSBL8	MSBL8	Cloacimonadales	Cloacimonadia	Cloacimonadota	Bacteria	6-9	DR1329, PC69	sediment	Santa Monica Mound 800m	10	5385
WF05-21-15634-6-9cm	ASV_5479	0.000742804	NK-L14	NK-L14	Cloacimonadales	Cloacimonadia	Cloacimonadota	Bacteria	6-9	DR1329, PC69	sediment	Santa Monica Mound 800m	4	5385
WF05-21-15634-6-9cm	ASV_644	0.000371402	NK-L14	NK-L14	Cloacimonadales	Cloacimonadia	Cloacimonadota	Bacteria	6-9	DR1329, PC69	sediment	Santa Monica Mound 800m	2	5385
WF05-21-15634-6-9cm	ASV_11391	0.00575673	Bathyarchaeia	Bathyarchaeia	Bathyarchaeia	Bathyarchaeia	Crenarchaeota	Archaea	6-9	DR1329, PC69	sediment	Santa Monica Mound 800m	31	5385
WF05-21-15634-6-9cm	ASV_3826	0.00167131	Bathyarchaeia	Bathyarchaeia	Bathyarchaeia	Bathyarchaeia	Crenarchaeota	Archaea	6-9	DR1329, PC69	sediment	Santa Monica Mound 800m	9	5385
WF05-21-15634-6-9cm	ASV_5739	0.00705664	Bathyarchaeia	Bathyarchaeia	Bathyarchaeia	Bathyarchaeia	Crenarchaeota	Archaea	6-9	DR1329, PC69	sediment	Santa Monica Mound 800m	38	5385
WF05-21-15634-6-9cm	ASV_6858	0.000742804	Synechococcus	Cyanobiaceae	Synechococcales	Cyanobacteriia	Cyanobacteria	Bacteria	6-9	DR1329, PC69	sediment	Santa Monica Mound 800m	4	5385
WF05-21-15634-6-9cm	ASV_8842	0.000557103	Babeliales	Babeliales	Babeliales	Babeliae	Dependentiae	Bacteria	6-9	DR1329, PC69	sediment	Santa Monica Mound 800m	3	5385
WF05-21-15634-6-9cm	ASV_7864	0.000557103	Vermiphilaceae	Vermiphilaceae	Babeliales	Babeliae	Dependentiae	Bacteria	6-9	DR1329, PC69	sediment	Santa Monica Mound 800m	3	5385
WF05-21-15634-6-9cm	ASV_1070	0.00984215	Desulfatiglans	Desulfatiglandaceae	Desulfatiglandales	Desulfobacteria	Desulfobacterota	Bacteria	6-9	DR1329, PC69	sediment	Santa Monica Mound 800m	53	5385
WF05-21-15634-6-9cm	ASV_3815	0.00371402	Desulfatiglans	Desulfatiglandaceae	Desulfatiglandales	Desulfobacteria	Desulfobacterota	Bacteria	6-9	DR1329, PC69	sediment	Santa Monica Mound 800m	20	5385
WF05-21-15634-6-9cm	ASV_10331	0.00129991		Desulfobacteraceae	Desulfobacterales	Desulfobacteria	Desulfobacterota	Bacteria	6-9	DR1329, PC69	sediment	Santa Monica Mound 800m	7	5385
WF05-21-15634-6-9cm	ASV_3318	0.00612813	LCP-80	Desulfosarcinaceae	Desulfobacterales	Desulfobacteria	Desulfobacterota	Bacteria	6-9	DR1329, PC69	sediment	Santa Monica Mound 800m	33	5385
WF05-21-15634-6-9cm	ASV_10003	0.00129991	SEEP-SRB1	Desulfosarcinaceae	Desulfobacterales	Desulfobacteria	Desulfobacterota	Bacteria	6-9	DR1329, PC69	sediment	Santa Monica Mound 800m	7	5385
WF05-21-15634-6-9cm	ASV_10967	0.000742804	SEEP-SRB1	Desulfosarcinaceae	Desulfobacterales	Desulfobacteria	Desulfobacterota	Bacteria	6-9	DR1329, PC69	sediment	Santa Monica Mound 800m	4	5385
WF05-21-15634-6-9cm	ASV_11076	0.000371402	SEEP-SRB1	Desulfosarcinaceae	Desulfobacterales	Desulfobacteria	Desulfobacterota	Bacteria	6-9	DR1329, PC69	sediment	Santa Monica Mound 800m	2	5385
WF05-21-15634-6-9cm	ASV_1599	0.00705664	SEEP-SRB1	Desulfosarcinaceae	Desulfobacterales	Desulfobacteria	Desulfobacterota	Bacteria	6-9	DR1329, PC69	sediment	Santa Monica Mound 800m	38	5385
WF05-21-15634-6-9cm	ASV_2274	0.00761374	SEEP-SRB1	Desulfosarcinaceae	Desulfobacterales	Desulfobacteria	Desulfobacterota	Bacteria	6-9	DR1329, PC69	sediment	Santa Monica Mound 800m	41	5385
WF05-21-15634-6-9cm	ASV_3009	0.00464253	SEEP-SRB1	Desulfosarcinaceae	Desulfobacterales	Desulfobacteria	Desulfobacterota	Bacteria	6-9	DR1329, PC69	sediment	Santa Monica Mound 800m	25	5385
WF05-21-15634-6-9cm	ASV_4934	0.00389972	SEEP-SRB1	Desulfosarcinaceae	Desulfobacterales	Desulfobacteria	Desulfobacterota	Bacteria	6-9	DR1329, PC69	sediment	Santa Monica Mound 800m	21	5385
WF05-21-15634-6-9cm	ASV_5209	0.000928505	SEEP-SRB1	Desulfosarcinaceae	Desulfobacterales	Desulfobacteria	Desulfobacterota	Bacteria	6-9	DR1329, PC69	sediment	Santa Monica Mound 800m	5	5385
WF05-21-15634-6-9cm	ASV_6406	0.00742804	SEEP-SRB1	Desulfosarcinaceae	Desulfobacterales	Desulfobacteria	Desulfobacterota	Bacteria	6-9	DR1329, PC69	sediment	Santa Monica Mound 800m	40	5385
WF05-21-15634-6-9cm	ASV_6797	0.00241411	SEEP-SRB1	Desulfosarcinaceae	Desulfobacterales	Desulfobacteria	Desulfobacterota	Bacteria	6-9	DR1329, PC69	sediment	Santa Monica Mound 800m	13	5385
WF05-21-15634-6-9cm	ASV_8721	0.00185701	SEEP-SRB1	Desulfosarcinaceae	Desulfobacterales	Desulfobacteria	Desulfobacterota	Bacteria	6-9	DR1329, PC69	sediment	Santa Monica Mound 800m	10	5385
WF05-21-15634-6-9cm	ASV_1468	0.00129991	Sva0081	Desulfosarcinaceae	Desulfobacterales	Desulfobacteria	Desulfobacterota	Bacteria	6-9	DR1329, PC69	sediment	Santa Monica Mound 800m	7	5385
WF05-21-15634-6-9cm	ASV_6674	0.000371402	uncultured	Desulfosarcinaceae	Desulfobacterales	Desulfobacteria	Desulfobacterota	Bacteria	6-9	DR1329, PC69	sediment	Santa Monica Mound 800m	2	5385
WF05-21-15634-6-9cm	ASV_2060	0.000371402		Desulfosarcinaceae	Desulfobacterales	Desulfobacteria	Desulfobacterota	Bacteria	6-9	DR1329, PC69	sediment	Santa Monica Mound 800m	2	5385
WF05-21-15634-6-9cm	ASV_8514	0.000371402		Desulfosarcinaceae	Desulfobacterales	Desulfobacteria	Desulfobacterota	Bacteria	6-9	DR1329, PC69	sediment	Santa Monica Mound 800m	2	5385
WF05-21-15634-6-9cm	ASV_9633	0.00612813		Desulfosarcinaceae	Desulfobacterales	Desulfobacteria	Desulfobacterota	Bacteria	6-9	DR1329, PC69	sediment	Santa Monica Mound 800m	33	5385
WF05-21-15634-6-9cm	ASV_2776	0.00408542	Desulfobulbus	Desulfobulbaceae	Desulfobulbales	Desulfobulbia	Desulfobacterota	Bacteria	6-9	DR1329, PC69	sediment	Santa Monica Mound 800m	22	5385
WF05-21-15634-6-9cm	ASV_7075	0.00241411	uncultured	uncultured	Desulfobulbales	Desulfobulbia	Desulfobacterota	Bacteria	6-9	DR1329, PC69	sediment	Santa Monica Mound 800m	13	5385
WF05-21-15634-6-9cm	ASV_3674	0.000557103	Dissulfuribacteraceae	Dissulfuribacteraceae	Dissulfuribacterales	Dissulfuribacteria	Desulfobacterota	Bacteria	6-9	DR1329, PC69	sediment	Santa Monica Mound 800m	3	5385
WF05-21-15634-6-9cm	ASV_516	0.00427112	SEEP-SRB2	Dissulfuribacteraceae	Dissulfuribacterales	Dissulfuribacteria	Desulfobacterota	Bacteria	6-9	DR1329, PC69	sediment	Santa Monica Mound 800m	23	5385
WF05-21-15634-6-9cm	ASV_7775	0.0298979	SEEP-SRB2	Dissulfuribacteraceae	Dissulfuribacterales	Dissulfuribacteria	Desulfobacterota	Bacteria	6-9	DR1329, PC69	sediment	Santa Monica Mound 800m	161	5385
WF05-21-15634-6-9cm	ASV_10602	0.00148561	uncultured	uncultured	Syntrophales	Syntrophia	Desulfobacterota	Bacteria	6-9	DR1329, PC69	sediment	Santa Monica Mound 800m	8	5385
WF05-21-15634-6-9cm	ASV_5432	0.00167131	uncultured	uncultured	Syntrophales	Syntrophia	Desulfobacterota	Bacteria	6-9	DR1329, PC69	sediment	Santa Monica Mound 800m	9	5385
WF05-21-15634-6-9cm	ASV_8816	0.000371402			Syntrophales	Syntrophia	Desulfobacterota	Bacteria	6-9	DR1329, PC69	sediment	Santa Monica Mound 800m	2	5385
WF05-21-15634-6-9cm	ASV_9018	0.000371402	uncultured	uncultured	uncultured	uncultured	Desulfobacterota	Bacteria	6-9	DR1329, PC69	sediment	Santa Monica Mound 800m	2	5385
WF05-21-15634-6-9cm	ASV_10141	0.000557103					Desulfobacterota	Bacteria	6-9	DR1329, PC69	sediment	Santa Monica Mound 800m	3	5385
WF05-21-15634-6-9cm	ASV_191	0.00445682	uncultured	uncultured	Methanofastidiosales	Thermococci	Euryarchaeota	Archaea	6-9	DR1329, PC69	sediment	Santa Monica Mound 800m	24	5385
WF05-21-15634-6-9cm	ASV_1965	0.000371402	uncultured	uncultured	Methanofastidiosales	Thermococci	Euryarchaeota	Archaea	6-9	DR1329, PC69	sediment	Santa Monica Mound 800m	2	5385
WF05-21-15634-6-9cm	ASV_5207	0.000371402	uncultured	uncultured	Methanofastidiosales	Thermococci	Euryarchaeota	Archaea	6-9	DR1329, PC69	sediment	Santa Monica Mound 800m	2	5385
WF05-21-15634-6-9cm	ASV_5372	0.000371402	uncultured	uncultured	Methanofastidiosales	Thermococci	Euryarchaeota	Archaea	6-9	DR1329, PC69	sediment	Santa Monica Mound 800m	2	5385
WF05-21-15634-6-9cm	ASV_8323	0.000742804	uncultured	uncultured	Methanofastidiosales	Thermococci	Euryarchaeota	Archaea	6-9	DR1329, PC69	sediment	Santa Monica Mound 800m	4	5385
WF05-21-15634-6-9cm	ASV_8965	0.000557103	uncultured	uncultured	Methanofastidiosales	Thermococci	Euryarchaeota	Archaea	6-9	DR1329, PC69	sediment	Santa Monica Mound 800m	3	5385
WF05-21-15634-6-9cm	ASV_10544	0.00222841	Fermentibacteraceae	Fermentibacteraceae	Fermentibacterales	Fermentibacteria	Fermentibacterota	Bacteria	6-9	DR1329, PC69	sediment	Santa Monica Mound 800m	12	5385
WF05-21-15634-6-9cm	ASV_7472	0.000371402	Fermentibacteraceae	Fermentibacteraceae	Fermentibacterales	Fermentibacteria	Fermentibacterota	Bacteria	6-9	DR1329, PC69	sediment	Santa Monica Mound 800m	2	5385
WF05-21-15634-6-9cm	ASV_6429	0.000742804	uncultured	Christensenellaceae	Christensenellales	Clostridia	Firmicutes	Bacteria	6-9	DR1329, PC69	sediment	Santa Monica Mound 800m	4	5385
WF05-21-15634-6-9cm	ASV_10326	0.000742804					Firmicutes	Bacteria	6-9	DR1329, PC69	sediment	Santa Monica Mound 800m	4	5385
WF05-21-15634-6-9cm	ASV_1378	0.000928505	Psychrilyobacter	Fusobacteriaceae	Fusobacteriales	Fusobacteriia	Fusobacteriota	Bacteria	6-9	DR1329, PC69	sediment	Santa Monica Mound 800m	5	5385
WF05-21-15634-6-9cm	ASV_1233	0.000371402	uncultured	Gemmatimonadaceae	Gemmatimonadales	Gemmatimonadetes	Gemmatimonadota	Bacteria	6-9	DR1329, PC69	sediment	Santa Monica Mound 800m	2	5385
WF05-21-15634-6-9cm	ASV_754	0.000371402	PAUC43f	PAUC43f	PAUC43f	PAUC43f	Gemmatimonadota	Bacteria	6-9	DR1329, PC69	sediment	Santa Monica Mound 800m	2	5385
WF05-21-15634-6-9cm	ASV_4051	0.000371402	ANME-1	ANME-1	ANME-1	ANME-1	Halobacterota	Archaea	6-9	DR1329, PC69	sediment	Santa Monica Mound 800m	2	5385
WF05-21-15634-6-9cm	ASV_926	0.0479109	ANME-1a	ANME-1a	ANME-1a	ANME-1	Halobacterota	Archaea	6-9	DR1329, PC69	sediment	Santa Monica Mound 800m	258	5385
WF05-21-15634-6-9cm	ASV_10221	0.00984215	ANME-1b	ANME-1b	ANME-1b	ANME-1	Halobacterota	Archaea	6-9	DR1329, PC69	sediment	Santa Monica Mound 800m	53	5385
WF05-21-15634-6-9cm	ASV_2763	0.00297122	ANME-1b	ANME-1b	ANME-1b	ANME-1	Halobacterota	Archaea	6-9	DR1329, PC69	sediment	Santa Monica Mound 800m	16	5385
WF05-21-15634-6-9cm	ASV_3976	0.00148561	ANME-1b	ANME-1b	ANME-1b	ANME-1	Halobacterota	Archaea	6-9	DR1329, PC69	sediment	Santa Monica Mound 800m	8	5385
WF05-21-15634-6-9cm	ASV_5732	0.000742804	ANME-1b	ANME-1b	ANME-1b	ANME-1	Halobacterota	Archaea	6-9	DR1329, PC69	sediment	Santa Monica Mound 800m	4	5385
WF05-21-15634-6-9cm	ASV_9891	0.000371402	uncultured	Methanocellales	Methanocellales	Methanocellia	Halobacterota	Archaea	6-9	DR1329, PC69	sediment	Santa Monica Mound 800m	2	5385
WF05-21-15634-6-9cm	ASV_2210	0.00612813	ANME-2a-2b	ANME-2a-2b	Methanosarciniales	Methanosarcinia	Halobacterota	Archaea	6-9	DR1329, PC69	sediment	Santa Monica Mound 800m	33	5385
WF05-21-15634-6-9cm	ASV_927	0.00185701	ANME-2a-2b	ANME-2a-2b	Methanosarciniales	Methanosarcinia	Halobacterota	Archaea	6-9	DR1329, PC69	sediment	Santa Monica Mound 800m	10	5385
WF05-21-15634-6-9cm	ASV_10116	0.0148561	ANME-2b	ANME-2a-2b	Methanosarciniales	Methanosarcinia	Halobacterota	Archaea	6-9	DR1329, PC69	sediment	Santa Monica Mound 800m	80	5385
WF05-21-15634-6-9cm	ASV_1878	0.00464253	ANME-2b	ANME-2a-2b	Methanosarciniales	Methanosarcinia	Halobacterota	Archaea	6-9	DR1329, PC69	sediment	Santa Monica Mound 800m	25	5385
WF05-21-15634-6-9cm	ASV_2000	0.00612813	ANME-2b	ANME-2a-2b	Methanosarciniales	Methanosarcinia	Halobacterota	Archaea	6-9	DR1329, PC69	sediment	Santa Monica Mound 800m	33	5385
WF05-21-15634-6-9cm	ASV_2063	0.000557103	ANME-2b	ANME-2a-2b	Methanosarciniales	Methanosarcinia	Halobacterota	Archaea	6-9	DR1329, PC69	sediment	Santa Monica Mound 800m	3	5385
WF05-21-15634-6-9cm	ASV_2144	0.00464253	ANME-2b	ANME-2a-2b	Methanosarciniales	Methanosarcinia	Halobacterota	Archaea	6-9	DR1329, PC69	sediment	Santa Monica Mound 800m	25	5385
WF05-21-15634-6-9cm	ASV_3328	0.00705664	ANME-2b	ANME-2a-2b	Methanosarciniales	Methanosarcinia	Halobacterota	Archaea	6-9	DR1329, PC69	sediment	Santa Monica Mound 800m	38	5385
WF05-21-15634-6-9cm	ASV_3432	0.00241411	ANME-2b	ANME-2a-2b	Methanosarciniales	Methanosarcinia	Halobacterota	Archaea	6-9	DR1329, PC69	sediment	Santa Monica Mound 800m	13	5385
WF05-21-15634-6-9cm	ASV_5806	0.00352832	ANME-2b	ANME-2a-2b	Methanosarciniales	Methanosarcinia	Halobacterota	Archaea	6-9	DR1329, PC69	sediment	Santa Monica Mound 800m	19	5385
WF05-21-15634-6-9cm	ASV_6335	0.000371402	ANME-2b	ANME-2a-2b	Methanosarciniales	Methanosarcinia	Halobacterota	Archaea	6-9	DR1329, PC69	sediment	Santa Monica Mound 800m	2	5385
WF05-21-15634-6-9cm	ASV_6499	0.129248	ANME-2b	ANME-2a-2b	Methanosarciniales	Methanosarcinia	Halobacterota	Archaea	6-9	DR1329, PC69	sediment	Santa Monica Mound 800m	696	5385
WF05-21-15634-6-9cm	ASV_6951	0.00445682	ANME-2b	ANME-2a-2b	Methanosarciniales	Methanosarcinia	Halobacterota	Archaea	6-9	DR1329, PC69	sediment	Santa Monica Mound 800m	24	5385
WF05-21-15634-6-9cm	ASV_8011	0.00259981	ANME-2b	ANME-2a-2b	Methanosarciniales	Methanosarcinia	Halobacterota	Archaea	6-9	DR1329, PC69	sediment	Santa Monica Mound 800m	14	5385
WF05-21-15634-6-9cm	ASV_8421	0.000371402	ANME-2b	ANME-2a-2b	Methanosarciniales	Methanosarcinia	Halobacterota	Archaea	6-9	DR1329, PC69	sediment	Santa Monica Mound 800m	2	5385
WF05-21-15634-6-9cm	ASV_8874	0.0148561	ANME-2b	ANME-2a-2b	Methanosarciniales	Methanosarcinia	Halobacterota	Archaea	6-9	DR1329, PC69	sediment	Santa Monica Mound 800m	80	5385
WF05-21-15634-6-9cm	ASV_9720	0.000557103	ANME-2b	ANME-2a-2b	Methanosarciniales	Methanosarcinia	Halobacterota	Archaea	6-9	DR1329, PC69	sediment	Santa Monica Mound 800m	3	5385
WF05-21-15634-6-9cm	ASV_9850	0.00445682	ANME-2b	ANME-2a-2b	Methanosarciniales	Methanosarcinia	Halobacterota	Archaea	6-9	DR1329, PC69	sediment	Santa Monica Mound 800m	24	5385
WF05-21-15634-6-9cm	ASV_102	0.00408542	ANME-2c	ANME-2c	Methanosarciniales	Methanosarcinia	Halobacterota	Archaea	6-9	DR1329, PC69	sediment	Santa Monica Mound 800m	22	5385
WF05-21-15634-6-9cm	ASV_1736	0.0102136	ANME-2c	ANME-2c	Methanosarciniales	Methanosarcinia	Halobacterota	Archaea	6-9	DR1329, PC69	sediment	Santa Monica Mound 800m	55	5385
WF05-21-15634-6-9cm	ASV_2859	0.00204271	ANME-2c	ANME-2c	Methanosarciniales	Methanosarcinia	Halobacterota	Archaea	6-9	DR1329, PC69	sediment	Santa Monica Mound 800m	11	5385
WF05-21-15634-6-9cm	ASV_3426	0.045311	ANME-2c	ANME-2c	Methanosarciniales	Methanosarcinia	Halobacterota	Archaea	6-9	DR1329, PC69	sediment	Santa Monica Mound 800m	244	5385
WF05-21-15634-6-9cm	ASV_7693	0.00241411	ANME-2c	ANME-2c	Methanosarciniales	Methanosarcinia	Halobacterota	Archaea	6-9	DR1329, PC69	sediment	Santa Monica Mound 800m	13	5385
WF05-21-15634-6-9cm	ASV_9242	0.00538533	ANME-2c	ANME-2c	Methanosarciniales	Methanosarcinia	Halobacterota	Archaea	6-9	DR1329, PC69	sediment	Santa Monica Mound 800m	29	5385
WF05-21-15634-6-9cm	ASV_9250	0.0551532	ANME-2c	ANME-2c	Methanosarciniales	Methanosarcinia	Halobacterota	Archaea	6-9	DR1329, PC69	sediment	Santa Monica Mound 800m	297	5385
WF05-21-15634-6-9cm	ASV_9607	0.00334262	ANME-2c	ANME-2c	Methanosarciniales	Methanosarcinia	Halobacterota	Archaea	6-9	DR1329, PC69	sediment	Santa Monica Mound 800m	18	5385
WF05-21-15634-6-9cm	ASV_10437	0.00222841	Methanosaeta	Methanosaetaceae	Methanosarciniales	Methanosarcinia	Halobacterota	Archaea	6-9	DR1329, PC69	sediment	Santa Monica Mound 800m	12	5385
WF05-21-15634-6-9cm	ASV_1037	0.000371402	Methanosarciniales	Methanosarciniales	Methanosarciniales	Methanosarcinia	Halobacterota	Archaea	6-9	DR1329, PC69	sediment	Santa Monica Mound 800m	2	5385
WF05-21-15634-6-9cm	ASV_3006	0.000742804	Methanosarciniales	Methanosarciniales	Methanosarciniales	Methanosarcinia	Halobacterota	Archaea	6-9	DR1329, PC69	sediment	Santa Monica Mound 800m	4	5385
WF05-21-15634-6-9cm	ASV_3456	0.000742804	Methanosarciniales	Methanosarciniales	Methanosarciniales	Methanosarcinia	Halobacterota	Archaea	6-9	DR1329, PC69	sediment	Santa Monica Mound 800m	4	5385
WF05-21-15634-6-9cm	ASV_370	0.00167131	Methanosarciniales	Methanosarciniales	Methanosarciniales	Methanosarcinia	Halobacterota	Archaea	6-9	DR1329, PC69	sediment	Santa Monica Mound 800m	9	5385
WF05-21-15634-6-9cm	ASV_4790	0.000557103			Methanosarciniales	Methanosarcinia	Halobacterota	Archaea	6-9	DR1329, PC69	sediment	Santa Monica Mound 800m	3	5385
WF05-21-15634-6-9cm	ASV_8195	0.000557103			Methanosarciniales	Methanosarcinia	Halobacterota	Archaea	6-9	DR1329, PC69	sediment	Santa Monica Mound 800m	3	5385
WF05-21-15634-6-9cm	ASV_8841	0.00111421	Iainarchaeales	Iainarchaeales	Iainarchaeales	Iainarchaeia	Iainarchaeota	Archaea	6-9	DR1329, PC69	sediment	Santa Monica Mound 800m	6	5385
WF05-21-15634-6-9cm	ASV_3364	0.00111421	Candidatus	Latescibacteraceae	Latescibacterales	Latescibacteria	Latescibacterota	Bacteria	6-9	DR1329, PC69	sediment	Santa Monica Mound 800m	6	5385
WF05-21-15634-6-9cm	ASV_6476	0.000371402	Latescibacteraceae	Latescibacteraceae	Latescibacterales	Latescibacteria	Latescibacterota	Bacteria	6-9	DR1329, PC69	sediment	Santa Monica Mound 800m	2	5385
WF05-21-15634-6-9cm	ASV_816	0.00315692	Latescibacteraceae	Latescibacteraceae	Latescibacterales	Latescibacteria	Latescibacterota	Bacteria	6-9	DR1329, PC69	sediment	Santa Monica Mound 800m	17	5385
WF05-21-15634-6-9cm	ASV_9971	0.00315692	Latescibacteraceae	Latescibacteraceae	Latescibacterales	Latescibacteria	Latescibacterota	Bacteria	6-9	DR1329, PC69	sediment	Santa Monica Mound 800m	17	5385
WF05-21-15634-6-9cm	ASV_10059	0.00148561	Latescibacterota	Latescibacterota	Latescibacterota	Latescibacterota	Latescibacterota	Bacteria	6-9	DR1329, PC69	sediment	Santa Monica Mound 800m	8	5385
WF05-21-15634-6-9cm	ASV_11363	0.000371402	Latescibacterota	Latescibacterota	Latescibacterota	Latescibacterota	Latescibacterota	Bacteria	6-9	DR1329, PC69	sediment	Santa Monica Mound 800m	2	5385
WF05-21-15634-6-9cm	ASV_3379	0.000371402	Latescibacterota	Latescibacterota	Latescibacterota	Latescibacterota	Latescibacterota	Bacteria	6-9	DR1329, PC69	sediment	Santa Monica Mound 800m	2	5385
WF05-21-15634-6-9cm	ASV_6853	0.00148561	Latescibacterota	Latescibacterota	Latescibacterota	Latescibacterota	Latescibacterota	Bacteria	6-9	DR1329, PC69	sediment	Santa Monica Mound 800m	8	5385
WF05-21-15634-6-9cm	ASV_7611	0.000557103	Latescibacterota	Latescibacterota	Latescibacterota	Latescibacterota	Latescibacterota	Bacteria	6-9	DR1329, PC69	sediment	Santa Monica Mound 800m	3	5385
WF05-21-15634-6-9cm	ASV_4317	0.00185701	LCP-89	LCP-89	LCP-89	LCP-89	LCP-89	Bacteria	6-9	DR1329, PC69	sediment	Santa Monica Mound 800m	10	5385
WF05-21-15634-6-9cm	ASV_5324	0.000371402	LCP-89	LCP-89	LCP-89	LCP-89	LCP-89	Bacteria	6-9	DR1329, PC69	sediment	Santa Monica Mound 800m	2	5385
WF05-21-15634-6-9cm	ASV_5773	0.000371402	LCP-89	LCP-89	LCP-89	LCP-89	LCP-89	Bacteria	6-9	DR1329, PC69	sediment	Santa Monica Mound 800m	2	5385
WF05-21-15634-6-9cm	ASV_3396	0.000557103	Marinimicrobia	Marinimicrobia	Marinimicrobia	Marinimicrobia	Marinimicrobia	Bacteria	6-9	DR1329, PC69	sediment	Santa Monica Mound 800m	3	5385
WF05-21-15634-6-9cm	ASV_6705	0.000742804	Marinimicrobia	Marinimicrobia	Marinimicrobia	Marinimicrobia	Marinimicrobia	Bacteria	6-9	DR1329, PC69	sediment	Santa Monica Mound 800m	4	5385
WF05-21-15634-6-9cm	ASV_11274	0.000371402	MAT-CR-M4-B07	MAT-CR-M4-B07	MAT-CR-M4-B07	MAT-CR-M4-B07	MAT-CR-M4-B07	Bacteria	6-9	DR1329, PC69	sediment	Santa Monica Mound 800m	2	5385
WF05-21-15634-6-9cm	ASV_4244	0.000742804	VHS-B3-70	VHS-B3-70	VHS-B3-70	Polyangia	Myxococcota	Bacteria	6-9	DR1329, PC69	sediment	Santa Monica Mound 800m	4	5385
WF05-21-15634-6-9cm	ASV_4528	0.000371402	GW2011	GW2011	Woesearchaeales	Nanoarchaeia	Nanoarchaeota	Archaea	6-9	DR1329, PC69	sediment	Santa Monica Mound 800m	2	5385
WF05-21-15634-6-9cm	ASV_6276	0.000557103	SCGC	SCGC	Woesearchaeales	Nanoarchaeia	Nanoarchaeota	Archaea	6-9	DR1329, PC69	sediment	Santa Monica Mound 800m	3	5385
WF05-21-15634-6-9cm	ASV_6706	0.00204271	SCGC	SCGC	Woesearchaeales	Nanoarchaeia	Nanoarchaeota	Archaea	6-9	DR1329, PC69	sediment	Santa Monica Mound 800m	11	5385
WF05-21-15634-6-9cm	ASV_10542	0.000371402	Woesearchaeales	Woesearchaeales	Woesearchaeales	Nanoarchaeia	Nanoarchaeota	Archaea	6-9	DR1329, PC69	sediment	Santa Monica Mound 800m	2	5385
WF05-21-15634-6-9cm	ASV_11103	0.000742804	Woesearchaeales	Woesearchaeales	Woesearchaeales	Nanoarchaeia	Nanoarchaeota	Archaea	6-9	DR1329, PC69	sediment	Santa Monica Mound 800m	4	5385
WF05-21-15634-6-9cm	ASV_3130	0.000371402	Woesearchaeales	Woesearchaeales	Woesearchaeales	Nanoarchaeia	Nanoarchaeota	Archaea	6-9	DR1329, PC69	sediment	Santa Monica Mound 800m	2	5385
WF05-21-15634-6-9cm	ASV_4307	0.000557103	Woesearchaeales	Woesearchaeales	Woesearchaeales	Nanoarchaeia	Nanoarchaeota	Archaea	6-9	DR1329, PC69	sediment	Santa Monica Mound 800m	3	5385
WF05-21-15634-6-9cm	ASV_4308	0.000371402	Woesearchaeales	Woesearchaeales	Woesearchaeales	Nanoarchaeia	Nanoarchaeota	Archaea	6-9	DR1329, PC69	sediment	Santa Monica Mound 800m	2	5385
WF05-21-15634-6-9cm	ASV_4668	0.000371402	Woesearchaeales	Woesearchaeales	Woesearchaeales	Nanoarchaeia	Nanoarchaeota	Archaea	6-9	DR1329, PC69	sediment	Santa Monica Mound 800m	2	5385
WF05-21-15634-6-9cm	ASV_5465	0.000742804	Woesearchaeales	Woesearchaeales	Woesearchaeales	Nanoarchaeia	Nanoarchaeota	Archaea	6-9	DR1329, PC69	sediment	Santa Monica Mound 800m	4	5385
WF05-21-15634-6-9cm	ASV_5492	0.000928505	Woesearchaeales	Woesearchaeales	Woesearchaeales	Nanoarchaeia	Nanoarchaeota	Archaea	6-9	DR1329, PC69	sediment	Santa Monica Mound 800m	5	5385
WF05-21-15634-6-9cm	ASV_8456	0.000371402	Woesearchaeales	Woesearchaeales	Woesearchaeales	Nanoarchaeia	Nanoarchaeota	Archaea	6-9	DR1329, PC69	sediment	Santa Monica Mound 800m	2	5385
WF05-21-15634-6-9cm	ASV_11346	0.000371402			Woesearchaeales	Nanoarchaeia	Nanoarchaeota	Archaea	6-9	DR1329, PC69	sediment	Santa Monica Mound 800m	2	5385
WF05-21-15634-6-9cm	ASV_3603	0.000371402	Candidatus	Candidatus	Candidatus	Microgenomatia	Patescibacteria	Bacteria	6-9	DR1329, PC69	sediment	Santa Monica Mound 800m	2	5385
WF05-21-15634-6-9cm	ASV_6621	0.000928505	Candidatus	Candidatus	Candidatus	Parcubacteria	Patescibacteria	Bacteria	6-9	DR1329, PC69	sediment	Santa Monica Mound 800m	5	5385
WF05-21-15634-6-9cm	ASV_5447	0.000371402	Candidatus	Paceibacteraceae	Paceibacterales	Parcubacteria	Patescibacteria	Bacteria	6-9	DR1329, PC69	sediment	Santa Monica Mound 800m	2	5385
WF05-21-15634-6-9cm	ASV_9255	0.000557103	PAUC34f	PAUC34f	PAUC34f	PAUC34f	PAUC34f	Bacteria	6-9	DR1329, PC69	sediment	Santa Monica Mound 800m	3	5385
WF05-21-15634-6-9cm	ASV_4945	0.000371402	OM190	OM190	OM190	OM190	Planctomycetota	Bacteria	6-9	DR1329, PC69	sediment	Santa Monica Mound 800m	2	5385
WF05-21-15634-6-9cm	ASV_775	0.000557103	OM190	OM190	OM190	OM190	Planctomycetota	Bacteria	6-9	DR1329, PC69	sediment	Santa Monica Mound 800m	3	5385
WF05-21-15634-6-9cm	ASV_6932	0.00464253	DG-20	DG-20	DG-20	Phycisphaerae	Planctomycetota	Bacteria	6-9	DR1329, PC69	sediment	Santa Monica Mound 800m	25	5385
WF05-21-15634-6-9cm	ASV_5135	0.00111421	L21-RPul-D3	L21-RPul-D3	MSBL9	Phycisphaerae	Planctomycetota	Bacteria	6-9	DR1329, PC69	sediment	Santa Monica Mound 800m	6	5385
WF05-21-15634-6-9cm	ASV_10114	0.000557103	SG8-4	SG8-4	MSBL9	Phycisphaerae	Planctomycetota	Bacteria	6-9	DR1329, PC69	sediment	Santa Monica Mound 800m	3	5385
WF05-21-15634-6-9cm	ASV_11194	0.00111421	SG8-4	SG8-4	MSBL9	Phycisphaerae	Planctomycetota	Bacteria	6-9	DR1329, PC69	sediment	Santa Monica Mound 800m	6	5385
WF05-21-15634-6-9cm	ASV_11240	0.000371402	SG8-4	SG8-4	MSBL9	Phycisphaerae	Planctomycetota	Bacteria	6-9	DR1329, PC69	sediment	Santa Monica Mound 800m	2	5385
WF05-21-15634-6-9cm	ASV_1533	0.000371402	SG8-4	SG8-4	MSBL9	Phycisphaerae	Planctomycetota	Bacteria	6-9	DR1329, PC69	sediment	Santa Monica Mound 800m	2	5385
WF05-21-15634-6-9cm	ASV_1848	0.000371402	SG8-4	SG8-4	MSBL9	Phycisphaerae	Planctomycetota	Bacteria	6-9	DR1329, PC69	sediment	Santa Monica Mound 800m	2	5385
WF05-21-15634-6-9cm	ASV_3007	0.000371402	SG8-4	SG8-4	MSBL9	Phycisphaerae	Planctomycetota	Bacteria	6-9	DR1329, PC69	sediment	Santa Monica Mound 800m	2	5385
WF05-21-15634-6-9cm	ASV_3751	0.00779944	SG8-4	SG8-4	MSBL9	Phycisphaerae	Planctomycetota	Bacteria	6-9	DR1329, PC69	sediment	Santa Monica Mound 800m	42	5385
WF05-21-15634-6-9cm	ASV_640	0.00278552	SG8-4	SG8-4	MSBL9	Phycisphaerae	Planctomycetota	Bacteria	6-9	DR1329, PC69	sediment	Santa Monica Mound 800m	15	5385
WF05-21-15634-6-9cm	ASV_7340	0.0129991	SG8-4	SG8-4	MSBL9	Phycisphaerae	Planctomycetota	Bacteria	6-9	DR1329, PC69	sediment	Santa Monica Mound 800m	70	5385
WF05-21-15634-6-9cm	ASV_8871	0.00204271	SG8-4	SG8-4	MSBL9	Phycisphaerae	Planctomycetota	Bacteria	6-9	DR1329, PC69	sediment	Santa Monica Mound 800m	11	5385
WF05-21-15634-6-9cm	ASV_5198	0.000557103	SM23-30	SM23-30	MSBL9	Phycisphaerae	Planctomycetota	Bacteria	6-9	DR1329, PC69	sediment	Santa Monica Mound 800m	3	5385
WF05-21-15634-6-9cm	ASV_8059	0.00891365	AKAU3564	AKAU3564	Phycisphaerales	Phycisphaerae	Planctomycetota	Bacteria	6-9	DR1329, PC69	sediment	Santa Monica Mound 800m	48	5385
WF05-21-15634-6-9cm	ASV_83	0.000371402	AKAU3564	AKAU3564	Phycisphaerales	Phycisphaerae	Planctomycetota	Bacteria	6-9	DR1329, PC69	sediment	Santa Monica Mound 800m	2	5385
WF05-21-15634-6-9cm	ASV_9787	0.000371402	AKAU3564	AKAU3564	Phycisphaerales	Phycisphaerae	Planctomycetota	Bacteria	6-9	DR1329, PC69	sediment	Santa Monica Mound 800m	2	5385
WF05-21-15634-6-9cm	ASV_8013	0.000371402	uncultured	Phycisphaeraceae	Phycisphaerales	Phycisphaerae	Planctomycetota	Bacteria	6-9	DR1329, PC69	sediment	Santa Monica Mound 800m	2	5385
WF05-21-15634-6-9cm	ASV_9488	0.000742804	Pla1	Pla1	Pla1	Phycisphaerae	Planctomycetota	Bacteria	6-9	DR1329, PC69	sediment	Santa Monica Mound 800m	4	5385
WF05-21-15634-6-9cm	ASV_1053	0.000371402	Pla4	Pla4	Pla4	Pla4	Planctomycetota	Bacteria	6-9	DR1329, PC69	sediment	Santa Monica Mound 800m	2	5385
WF05-21-15634-6-9cm	ASV_11320	0.000928505	Pla4	Pla4	Pla4	Pla4	Planctomycetota	Bacteria	6-9	DR1329, PC69	sediment	Santa Monica Mound 800m	5	5385
WF05-21-15634-6-9cm	ASV_2014	0.000742804	Pir4	Pirellulaceae	Pirellulales	Planctomycetes	Planctomycetota	Bacteria	6-9	DR1329, PC69	sediment	Santa Monica Mound 800m	4	5385
WF05-21-15634-6-9cm	ASV_2831	0.00427112	Pir4	Pirellulaceae	Pirellulales	Planctomycetes	Planctomycetota	Bacteria	6-9	DR1329, PC69	sediment	Santa Monica Mound 800m	23	5385
WF05-21-15634-6-9cm	ASV_4018	0.00612813	uncultured	Pirellulaceae	Pirellulales	Planctomycetes	Planctomycetota	Bacteria	6-9	DR1329, PC69	sediment	Santa Monica Mound 800m	33	5385
WF05-21-15634-6-9cm	ASV_9723	0.000742804	uncultured	Pirellulaceae	Pirellulales	Planctomycetes	Planctomycetota	Bacteria	6-9	DR1329, PC69	sediment	Santa Monica Mound 800m	4	5385
WF05-21-15634-6-9cm	ASV_9375	0.000557103		Pirellulaceae	Pirellulales	Planctomycetes	Planctomycetota	Bacteria	6-9	DR1329, PC69	sediment	Santa Monica Mound 800m	3	5385
WF05-21-15634-6-9cm	ASV_3477	0.000742804	SPG12-343-353-B69	SPG12-343-353-B69	SPG12-343-353-B69	SPG12-343-353-B69	Planctomycetota	Bacteria	6-9	DR1329, PC69	sediment	Santa Monica Mound 800m	4	5385
WF05-21-15634-6-9cm	ASV_5627	0.000371402	vadinHA49	vadinHA49	vadinHA49	vadinHA49	Planctomycetota	Bacteria	6-9	DR1329, PC69	sediment	Santa Monica Mound 800m	2	5385
WF05-21-15634-6-9cm	ASV_7700	0.000928505	vadinHA49	vadinHA49	vadinHA49	vadinHA49	Planctomycetota	Bacteria	6-9	DR1329, PC69	sediment	Santa Monica Mound 800m	5	5385
WF05-21-15634-6-9cm	ASV_10734	0.000371402					Planctomycetota	Bacteria	6-9	DR1329, PC69	sediment	Santa Monica Mound 800m	2	5385
WF05-21-15634-6-9cm	ASV_242	0.000371402					Planctomycetota	Bacteria	6-9	DR1329, PC69	sediment	Santa Monica Mound 800m	2	5385
WF05-21-15634-6-9cm	ASV_7107	0.000557103					Planctomycetota	Bacteria	6-9	DR1329, PC69	sediment	Santa Monica Mound 800m	3	5385
WF05-21-15634-6-9cm	ASV_2607	0.00259981	Filomicrobium	Hyphomicrobiaceae	Rhizobiales	Alphaproteobacteria	Proteobacteria	Bacteria	6-9	DR1329, PC69	sediment	Santa Monica Mound 800m	14	5385
WF05-21-15634-6-9cm	ASV_10397	0.00185701	uncultured	Hyphomicrobiaceae	Rhizobiales	Alphaproteobacteria	Proteobacteria	Bacteria	6-9	DR1329, PC69	sediment	Santa Monica Mound 800m	10	5385
WF05-21-15634-6-9cm	ASV_79	0.00111421	uncultured	Chromatiaceae	Chromatiales	Gammaproteobacteria	Proteobacteria	Bacteria	6-9	DR1329, PC69	sediment	Santa Monica Mound 800m	6	5385
WF05-21-15634-6-9cm	ASV_1541	0.000371402	Sedimenticola	Sedimenticolaceae	Chromatiales	Gammaproteobacteria	Proteobacteria	Bacteria	6-9	DR1329, PC69	sediment	Santa Monica Mound 800m	2	5385
WF05-21-15634-6-9cm	ASV_8142	0.00148561	uncultured	Unknown	Gammaproteobacteria	Gammaproteobacteria	Proteobacteria	Bacteria	6-9	DR1329, PC69	sediment	Santa Monica Mound 800m	8	5385
WF05-21-15634-6-9cm	ASV_6045	0.00129991	Milano-WF1B-44	Milano-WF1B-44	Milano-WF1B-44	Gammaproteobacteria	Proteobacteria	Bacteria	6-9	DR1329, PC69	sediment	Santa Monica Mound 800m	7	5385
WF05-21-15634-6-9cm	ASV_7230	0.00315692	uncultured	Thiotrichaceae	Thiotrichales	Gammaproteobacteria	Proteobacteria	Bacteria	6-9	DR1329, PC69	sediment	Santa Monica Mound 800m	17	5385
WF05-21-15634-6-9cm	ASV_9110	0.00111421	UBA10353	UBA10353	UBA10353	Gammaproteobacteria	Proteobacteria	Bacteria	6-9	DR1329, PC69	sediment	Santa Monica Mound 800m	6	5385
WF05-21-15634-6-9cm	ASV_6827	0.000371402				Gammaproteobacteria	Proteobacteria	Bacteria	6-9	DR1329, PC69	sediment	Santa Monica Mound 800m	2	5385
WF05-21-15634-6-9cm	ASV_2552	0.000371402	SAR324	SAR324	SAR324	SAR324	SAR324	Bacteria	6-9	DR1329, PC69	sediment	Santa Monica Mound 800m	2	5385
WF05-21-15634-6-9cm	ASV_6625	0.00204271	Schekmanbacteria	Schekmanbacteria	Schekmanbacteria	Schekmanbacteria	Schekmanbacteria	Bacteria	6-9	DR1329, PC69	sediment	Santa Monica Mound 800m	11	5385
WF05-21-15634-6-9cm	ASV_9050	0.000928505	Schekmanbacteria	Schekmanbacteria	Schekmanbacteria	Schekmanbacteria	Schekmanbacteria	Bacteria	6-9	DR1329, PC69	sediment	Santa Monica Mound 800m	5	5385
WF05-21-15634-6-9cm	ASV_10634	0.00148561	Spirochaeta	Spirochaetaceae	Spirochaetales	Spirochaetia	Spirochaetota	Bacteria	6-9	DR1329, PC69	sediment	Santa Monica Mound 800m	8	5385
WF05-21-15634-6-9cm	ASV_3637	0.00891365	Spirochaeta	Spirochaetaceae	Spirochaetales	Spirochaetia	Spirochaetota	Bacteria	6-9	DR1329, PC69	sediment	Santa Monica Mound 800m	48	5385
WF05-21-15634-6-9cm	ASV_4086	0.00111421	Spirochaeta	Spirochaetaceae	Spirochaetales	Spirochaetia	Spirochaetota	Bacteria	6-9	DR1329, PC69	sediment	Santa Monica Mound 800m	6	5385
WF05-21-15634-6-9cm	ASV_5411	0.00427112	Spirochaeta	Spirochaetaceae	Spirochaetales	Spirochaetia	Spirochaetota	Bacteria	6-9	DR1329, PC69	sediment	Santa Monica Mound 800m	23	5385
WF05-21-15634-6-9cm	ASV_5464	0.00389972	Spirochaeta	Spirochaetaceae	Spirochaetales	Spirochaetia	Spirochaetota	Bacteria	6-9	DR1329, PC69	sediment	Santa Monica Mound 800m	21	5385
WF05-21-15634-6-9cm	ASV_10585	0.000371402		Spirochaetaceae	Spirochaetales	Spirochaetia	Spirochaetota	Bacteria	6-9	DR1329, PC69	sediment	Santa Monica Mound 800m	2	5385
WF05-21-15634-6-9cm	ASV_2848	0.000371402		Spirochaetaceae	Spirochaetales	Spirochaetia	Spirochaetota	Bacteria	6-9	DR1329, PC69	sediment	Santa Monica Mound 800m	2	5385
WF05-21-15634-6-9cm	ASV_10497	0.00111421	TA06	TA06	TA06	TA06	TA06	Bacteria	6-9	DR1329, PC69	sediment	Santa Monica Mound 800m	6	5385
WF05-21-15634-6-9cm	ASV_10996	0.00167131	TA06	TA06	TA06	TA06	TA06	Bacteria	6-9	DR1329, PC69	sediment	Santa Monica Mound 800m	9	5385
WF05-21-15634-6-9cm	ASV_5947	0.000742804	TA06	TA06	TA06	TA06	TA06	Bacteria	6-9	DR1329, PC69	sediment	Santa Monica Mound 800m	4	5385
WF05-21-15634-6-9cm	ASV_7227	0.00129991	TA06	TA06	TA06	TA06	TA06	Bacteria	6-9	DR1329, PC69	sediment	Santa Monica Mound 800m	7	5385
WF05-21-15634-6-9cm	ASV_8074	0.000371402	TA06	TA06	TA06	TA06	TA06	Bacteria	6-9	DR1329, PC69	sediment	Santa Monica Mound 800m	2	5385
WF05-21-15634-6-9cm	ASV_10020	0.00185701	Marine	Marine	Marine	Thermoplasmata	Thermoplasmatota	Archaea	6-9	DR1329, PC69	sediment	Santa Monica Mound 800m	10	5385
WF05-21-15634-6-9cm	ASV_10325	0.00148561	Marine	Marine	Marine	Thermoplasmata	Thermoplasmatota	Archaea	6-9	DR1329, PC69	sediment	Santa Monica Mound 800m	8	5385
WF05-21-15634-6-9cm	ASV_1155	0.00631383	Marine	Marine	Marine	Thermoplasmata	Thermoplasmatota	Archaea	6-9	DR1329, PC69	sediment	Santa Monica Mound 800m	34	5385
WF05-21-15634-6-9cm	ASV_1156	0.00259981	Marine	Marine	Marine	Thermoplasmata	Thermoplasmatota	Archaea	6-9	DR1329, PC69	sediment	Santa Monica Mound 800m	14	5385
WF05-21-15634-6-9cm	ASV_1459	0.000185701	Marine	Marine	Marine	Thermoplasmata	Thermoplasmatota	Archaea	6-9	DR1329, PC69	sediment	Santa Monica Mound 800m	1	5385
WF05-21-15634-6-9cm	ASV_2512	0.000742804	Marine	Marine	Marine	Thermoplasmata	Thermoplasmatota	Archaea	6-9	DR1329, PC69	sediment	Santa Monica Mound 800m	4	5385
WF05-21-15634-6-9cm	ASV_3980	0.00185701	Marine	Marine	Marine	Thermoplasmata	Thermoplasmatota	Archaea	6-9	DR1329, PC69	sediment	Santa Monica Mound 800m	10	5385
WF05-21-15634-6-9cm	ASV_4331	0.00167131	Marine	Marine	Marine	Thermoplasmata	Thermoplasmatota	Archaea	6-9	DR1329, PC69	sediment	Santa Monica Mound 800m	9	5385
WF05-21-15634-6-9cm	ASV_4502	0.0135562	Marine	Marine	Marine	Thermoplasmata	Thermoplasmatota	Archaea	6-9	DR1329, PC69	sediment	Santa Monica Mound 800m	73	5385
WF05-21-15634-6-9cm	ASV_4808	0.00501393	Marine	Marine	Marine	Thermoplasmata	Thermoplasmatota	Archaea	6-9	DR1329, PC69	sediment	Santa Monica Mound 800m	27	5385
WF05-21-15634-6-9cm	ASV_5275	0.00278552	Marine	Marine	Marine	Thermoplasmata	Thermoplasmatota	Archaea	6-9	DR1329, PC69	sediment	Santa Monica Mound 800m	15	5385
WF05-21-15634-6-9cm	ASV_8206	0.00167131	Marine	Marine	Marine	Thermoplasmata	Thermoplasmatota	Archaea	6-9	DR1329, PC69	sediment	Santa Monica Mound 800m	9	5385
WF05-21-15634-6-9cm	ASV_8679	0.00259981	Marine	Marine	Marine	Thermoplasmata	Thermoplasmatota	Archaea	6-9	DR1329, PC69	sediment	Santa Monica Mound 800m	14	5385
WF05-21-15634-6-9cm	ASV_9714	0.000742804	Marine	Marine	Marine	Thermoplasmata	Thermoplasmatota	Archaea	6-9	DR1329, PC69	sediment	Santa Monica Mound 800m	4	5385
WF05-21-15634-6-9cm	ASV_9781	0.00835655	Marine	Marine	Marine	Thermoplasmata	Thermoplasmatota	Archaea	6-9	DR1329, PC69	sediment	Santa Monica Mound 800m	45	5385
WF05-21-15634-6-9cm	ASV_4379	0.00204271	uncultured	Methanomassiliicoccaceae	Methanomassiliicoccales	Thermoplasmata	Thermoplasmatota	Archaea	6-9	DR1329, PC69	sediment	Santa Monica Mound 800m	11	5385
WF05-21-15634-6-9cm	ASV_11122	0.000371402	uncultured	uncultured	Methanomassiliicoccales	Thermoplasmata	Thermoplasmatota	Archaea	6-9	DR1329, PC69	sediment	Santa Monica Mound 800m	2	5385
WF05-21-15634-6-9cm	ASV_10296	0.000557103	Thermoplasmata	Thermoplasmata	Thermoplasmata	Thermoplasmata	Thermoplasmatota	Archaea	6-9	DR1329, PC69	sediment	Santa Monica Mound 800m	3	5385
WF05-21-15634-6-9cm	ASV_7779	0.000371402	uncultured	uncultured	uncultured	Thermoplasmata	Thermoplasmatota	Archaea	6-9	DR1329, PC69	sediment	Santa Monica Mound 800m	2	5385
WF05-21-15634-6-9cm	ASV_9554	0.00167131	LD1-PA32	LD1-PA32	LD1-PA32	Chlamydiae	Verrucomicrobiota	Bacteria	6-9	DR1329, PC69	sediment	Santa Monica Mound 800m	9	5385
WF05-21-15634-6-9cm	ASV_11312	0.000742804	Candidatus	Omnitrophaceae	Omnitrophales	Omnitrophia	Verrucomicrobiota	Bacteria	6-9	DR1329, PC69	sediment	Santa Monica Mound 800m	4	5385
WF05-21-15634-6-9cm	ASV_3241	0.000371402	Candidatus	Omnitrophaceae	Omnitrophales	Omnitrophia	Verrucomicrobiota	Bacteria	6-9	DR1329, PC69	sediment	Santa Monica Mound 800m	2	5385
WF05-21-15634-6-9cm	ASV_4745	0.000371402	Candidatus	Omnitrophaceae	Omnitrophales	Omnitrophia	Verrucomicrobiota	Bacteria	6-9	DR1329, PC69	sediment	Santa Monica Mound 800m	2	5385
WF05-21-15634-6-9cm	ASV_6250	0.000371402	Candidatus	Omnitrophaceae	Omnitrophales	Omnitrophia	Verrucomicrobiota	Bacteria	6-9	DR1329, PC69	sediment	Santa Monica Mound 800m	2	5385
WF05-21-15634-6-9cm	ASV_6879	0.000371402	Candidatus	Omnitrophaceae	Omnitrophales	Omnitrophia	Verrucomicrobiota	Bacteria	6-9	DR1329, PC69	sediment	Santa Monica Mound 800m	2	5385
WF05-21-15634-6-9cm	ASV_8619	0.000371402	Candidatus	Omnitrophaceae	Omnitrophales	Omnitrophia	Verrucomicrobiota	Bacteria	6-9	DR1329, PC69	sediment	Santa Monica Mound 800m	2	5385
WF05-21-15634-6-9cm	ASV_9421	0.00148561	Candidatus	Omnitrophaceae	Omnitrophales	Omnitrophia	Verrucomicrobiota	Bacteria	6-9	DR1329, PC69	sediment	Santa Monica Mound 800m	8	5385
WF05-21-15634-6-9cm	ASV_6132	0.000371402			Omnitrophales	Omnitrophia	Verrucomicrobiota	Bacteria	6-9	DR1329, PC69	sediment	Santa Monica Mound 800m	2	5385
WF05-21-15634-6-9cm	ASV_313	0.000371402	WOR-1	WOR-1	WOR-1	WOR-1	WOR-1	Bacteria	6-9	DR1329, PC69	sediment	Santa Monica Mound 800m	2	5385
WF05-21-15634-6-9cm	ASV_176	0.000557103	Zixibacteria	Zixibacteria	Zixibacteria	Zixibacteria	Zixibacteria	Bacteria	6-9	DR1329, PC69	sediment	Santa Monica Mound 800m	3	5385
WF05-21-15634-6-9cm	ASV_8186	0.000185701	Zixibacteria	Zixibacteria	Zixibacteria	Zixibacteria	Zixibacteria	Bacteria	6-9	DR1329, PC69	sediment	Santa Monica Mound 800m	1	5385
WF05-21-15634-6-9cm	ASV_10139	0.00464253						Archaea	6-9	DR1329, PC69	sediment	Santa Monica Mound 800m	25	5385
WF05-21-15634-6-9cm	ASV_10672	0.000371402						Bacteria	6-9	DR1329, PC69	sediment	Santa Monica Mound 800m	2	5385
WF05-21-15634-6-9cm	ASV_10881	0.000371402						Bacteria	6-9	DR1329, PC69	sediment	Santa Monica Mound 800m	2	5385
WF05-21-15634-6-9cm	ASV_10970	0.000371402						Bacteria	6-9	DR1329, PC69	sediment	Santa Monica Mound 800m	2	5385
WF05-21-15634-6-9cm	ASV_2714	0.00947075						Archaea	6-9	DR1329, PC69	sediment	Santa Monica Mound 800m	51	5385
WF05-21-15634-6-9cm	ASV_3089	0.000371402						Bacteria	6-9	DR1329, PC69	sediment	Santa Monica Mound 800m	2	5385
WF05-21-15634-6-9cm	ASV_4043	0.000371402						Bacteria	6-9	DR1329, PC69	sediment	Santa Monica Mound 800m	2	5385
WF05-21-15634-6-9cm	ASV_4479	0.000371402						Bacteria	6-9	DR1329, PC69	sediment	Santa Monica Mound 800m	2	5385
WF05-21-15634-6-9cm	ASV_4530	0.000557103						Bacteria	6-9	DR1329, PC69	sediment	Santa Monica Mound 800m	3	5385
WF05-21-15634-6-9cm	ASV_4873	0.000371402						Bacteria	6-9	DR1329, PC69	sediment	Santa Monica Mound 800m	2	5385
WF05-21-15634-6-9cm	ASV_5862	0.000742804						Bacteria	6-9	DR1329, PC69	sediment	Santa Monica Mound 800m	4	5385
WF05-21-15634-6-9cm	ASV_7169	0.000371402						Bacteria	6-9	DR1329, PC69	sediment	Santa Monica Mound 800m	2	5385
WF05-21-15634-6-9cm	ASV_7250	0.000371402						Bacteria	6-9	DR1329, PC69	sediment	Santa Monica Mound 800m	2	5385
WF05-21-15634-6-9cm	ASV_7458	0.000371402						Archaea	6-9	DR1329, PC69	sediment	Santa Monica Mound 800m	2	5385
WF05-21-15634-6-9cm	ASV_7768	0.000371402						Bacteria	6-9	DR1329, PC69	sediment	Santa Monica Mound 800m	2	5385
WF05-21-15634-6-9cm	ASV_8826	0.000371402						Archaea	6-9	DR1329, PC69	sediment	Santa Monica Mound 800m	2	5385
WF05-21-15634-6-9cm	ASV_984	0.000557103						Archaea	6-9	DR1329, PC69	sediment	Santa Monica Mound 800m	3	5385
WF05-21-15635-9-12cm	ASV_10993	0.00411862	Aminicenantales	Aminicenantales	Aminicenantales	Aminicenantia	Acidobacteriota	Bacteria	9-12	DR1329, PC69	sediment	Santa Monica Mound 800m	10	2428
WF05-21-15635-9-12cm	ASV_1918	0.00288303	Aminicenantales	Aminicenantales	Aminicenantales	Aminicenantia	Acidobacteriota	Bacteria	9-12	DR1329, PC69	sediment	Santa Monica Mound 800m	7	2428
WF05-21-15635-9-12cm	ASV_3470	0.00123558	Aminicenantales	Aminicenantales	Aminicenantales	Aminicenantia	Acidobacteriota	Bacteria	9-12	DR1329, PC69	sediment	Santa Monica Mound 800m	3	2428
WF05-21-15635-9-12cm	ASV_3962	0.00370675	Aminicenantales	Aminicenantales	Aminicenantales	Aminicenantia	Acidobacteriota	Bacteria	9-12	DR1329, PC69	sediment	Santa Monica Mound 800m	9	2428
WF05-21-15635-9-12cm	ASV_7190	0.00205931	Subgroup	Subgroup	Subgroup	Subgroup	Acidobacteriota	Bacteria	9-12	DR1329, PC69	sediment	Santa Monica Mound 800m	5	2428
WF05-21-15635-9-12cm	ASV_360	0.00576606	uncultured	uncultured	Actinomarinales	Acidimicrobiia	Actinobacteriota	Bacteria	9-12	DR1329, PC69	sediment	Santa Monica Mound 800m	14	2428
WF05-21-15635-9-12cm	ASV_4401	0.00411862	Blastococcus	Geodermatophilaceae	Frankiales	Actinobacteria	Actinobacteriota	Bacteria	9-12	DR1329, PC69	sediment	Santa Monica Mound 800m	10	2428
WF05-21-15635-9-12cm	ASV_6183	0.000823723	Actinopolymorpha	Nocardioidaceae	Propionibacteriales	Actinobacteria	Actinobacteriota	Bacteria	9-12	DR1329, PC69	sediment	Santa Monica Mound 800m	2	2428
WF05-21-15635-9-12cm	ASV_7712	0.000823723	Deep	Deep	Deep	Deep	Aenigmarchaeota	Archaea	9-12	DR1329, PC69	sediment	Santa Monica Mound 800m	2	2428
WF05-21-15635-9-12cm	ASV_5092	0.000823723	Heimdallarchaeia	Heimdallarchaeia	Heimdallarchaeia	Heimdallarchaeia	Asgardarchaeota	Archaea	9-12	DR1329, PC69	sediment	Santa Monica Mound 800m	2	2428
WF05-21-15635-9-12cm	ASV_8939	0.00123558	Heimdallarchaeia	Heimdallarchaeia	Heimdallarchaeia	Heimdallarchaeia	Asgardarchaeota	Archaea	9-12	DR1329, PC69	sediment	Santa Monica Mound 800m	3	2428
WF05-21-15635-9-12cm	ASV_10920	0.00617792	Lokiarchaeia	Lokiarchaeia	Lokiarchaeia	Lokiarchaeia	Asgardarchaeota	Archaea	9-12	DR1329, PC69	sediment	Santa Monica Mound 800m	15	2428
WF05-21-15635-9-12cm	ASV_3141	0.0201812	Lokiarchaeia	Lokiarchaeia	Lokiarchaeia	Lokiarchaeia	Asgardarchaeota	Archaea	9-12	DR1329, PC69	sediment	Santa Monica Mound 800m	49	2428
WF05-21-15635-9-12cm	ASV_3376	0.0107084	Lokiarchaeia	Lokiarchaeia	Lokiarchaeia	Lokiarchaeia	Asgardarchaeota	Archaea	9-12	DR1329, PC69	sediment	Santa Monica Mound 800m	26	2428
WF05-21-15635-9-12cm	ASV_2061	0.00247117	Bacteroidetes	Bacteroidetes	Bacteroidales	Bacteroidia	Bacteroidota	Bacteria	9-12	DR1329, PC69	sediment	Santa Monica Mound 800m	6	2428
WF05-21-15635-9-12cm	ASV_9560	0.00205931	Bacteroidetes	Bacteroidetes	Bacteroidales	Bacteroidia	Bacteroidota	Bacteria	9-12	DR1329, PC69	sediment	Santa Monica Mound 800m	5	2428
WF05-21-15635-9-12cm	ASV_9008	0.00123558				Bacteroidia	Bacteroidota	Bacteria	9-12	DR1329, PC69	sediment	Santa Monica Mound 800m	3	2428
WF05-21-15635-9-12cm	ASV_1760	0.000823723	PHOS-HE36	PHOS-HE36	Ignavibacteriales	Ignavibacteria	Bacteroidota	Bacteria	9-12	DR1329, PC69	sediment	Santa Monica Mound 800m	2	2428
WF05-21-15635-9-12cm	ASV_10876	0.000823723	uncultured	uncultured	Oligoflexales	Oligoflexia	Bdellovibrionota	Bacteria	9-12	DR1329, PC69	sediment	Santa Monica Mound 800m	2	2428
WF05-21-15635-9-12cm	ASV_2161	0.0127677	JS1	JS1	JS1	JS1	Caldatribacteriota	Bacteria	9-12	DR1329, PC69	sediment	Santa Monica Mound 800m	31	2428
WF05-21-15635-9-12cm	ASV_2467	0.0378913	JS1	JS1	JS1	JS1	Caldatribacteriota	Bacteria	9-12	DR1329, PC69	sediment	Santa Monica Mound 800m	92	2428
WF05-21-15635-9-12cm	ASV_3287	0.0102965	JS1	JS1	JS1	JS1	Caldatribacteriota	Bacteria	9-12	DR1329, PC69	sediment	Santa Monica Mound 800m	25	2428
WF05-21-15635-9-12cm	ASV_4370	0.00329489	Caldithrix	Calditrichaceae	Calditrichales	Calditrichia	Calditrichota	Bacteria	9-12	DR1329, PC69	sediment	Santa Monica Mound 800m	8	2428
WF05-21-15635-9-12cm	ASV_7055	0.00123558	Caldithrix	Calditrichaceae	Calditrichales	Calditrichia	Calditrichota	Bacteria	9-12	DR1329, PC69	sediment	Santa Monica Mound 800m	3	2428
WF05-21-15635-9-12cm	ASV_1288	0.000823723	Calditrichaceae	Calditrichaceae	Calditrichales	Calditrichia	Calditrichota	Bacteria	9-12	DR1329, PC69	sediment	Santa Monica Mound 800m	2	2428
WF05-21-15635-9-12cm	ASV_955	0.00453048	Calditrichaceae	Calditrichaceae	Calditrichales	Calditrichia	Calditrichota	Bacteria	9-12	DR1329, PC69	sediment	Santa Monica Mound 800m	11	2428
WF05-21-15635-9-12cm	ASV_7035	0.0053542	Sulfurovum	Sulfurovaceae	Campylobacterales	Campylobacteria	Campilobacterota	Bacteria	9-12	DR1329, PC69	sediment	Santa Monica Mound 800m	13	2428
WF05-21-15635-9-12cm	ASV_11156	0.00205931	uncultured	Anaerolineaceae	Anaerolineales	Anaerolineae	Chloroflexi	Bacteria	9-12	DR1329, PC69	sediment	Santa Monica Mound 800m	5	2428
WF05-21-15635-9-12cm	ASV_1610	0.00906096	uncultured	Anaerolineaceae	Anaerolineales	Anaerolineae	Chloroflexi	Bacteria	9-12	DR1329, PC69	sediment	Santa Monica Mound 800m	22	2428
WF05-21-15635-9-12cm	ASV_1618	0.000823723	uncultured	Anaerolineaceae	Anaerolineales	Anaerolineae	Chloroflexi	Bacteria	9-12	DR1329, PC69	sediment	Santa Monica Mound 800m	2	2428
WF05-21-15635-9-12cm	ASV_4431	0.0156507	uncultured	Anaerolineaceae	Anaerolineales	Anaerolineae	Chloroflexi	Bacteria	9-12	DR1329, PC69	sediment	Santa Monica Mound 800m	38	2428
WF05-21-15635-9-12cm	ASV_5500	0.000823723	uncultured	Anaerolineaceae	Anaerolineales	Anaerolineae	Chloroflexi	Bacteria	9-12	DR1329, PC69	sediment	Santa Monica Mound 800m	2	2428
WF05-21-15635-9-12cm	ASV_556	0.00164745	uncultured	Anaerolineaceae	Anaerolineales	Anaerolineae	Chloroflexi	Bacteria	9-12	DR1329, PC69	sediment	Santa Monica Mound 800m	4	2428
WF05-21-15635-9-12cm	ASV_566	0.00906096	uncultured	Anaerolineaceae	Anaerolineales	Anaerolineae	Chloroflexi	Bacteria	9-12	DR1329, PC69	sediment	Santa Monica Mound 800m	22	2428
WF05-21-15635-9-12cm	ASV_6253	0.00288303	uncultured	Anaerolineaceae	Anaerolineales	Anaerolineae	Chloroflexi	Bacteria	9-12	DR1329, PC69	sediment	Santa Monica Mound 800m	7	2428
WF05-21-15635-9-12cm	ASV_842	0.00205931	uncultured	Anaerolineaceae	Anaerolineales	Anaerolineae	Chloroflexi	Bacteria	9-12	DR1329, PC69	sediment	Santa Monica Mound 800m	5	2428
WF05-21-15635-9-12cm	ASV_8936	0.00370675	uncultured	Anaerolineaceae	Anaerolineales	Anaerolineae	Chloroflexi	Bacteria	9-12	DR1329, PC69	sediment	Santa Monica Mound 800m	9	2428
WF05-21-15635-9-12cm	ASV_9193	0.000823723	uncultured	Anaerolineaceae	Anaerolineales	Anaerolineae	Chloroflexi	Bacteria	9-12	DR1329, PC69	sediment	Santa Monica Mound 800m	2	2428
WF05-21-15635-9-12cm	ASV_6490	0.00370675	uncultured	uncultured	Ardenticatenales	Anaerolineae	Chloroflexi	Bacteria	9-12	DR1329, PC69	sediment	Santa Monica Mound 800m	9	2428
WF05-21-15635-9-12cm	ASV_8003	0.000823723	uncultured	Caldilineaceae	Caldilineales	Anaerolineae	Chloroflexi	Bacteria	9-12	DR1329, PC69	sediment	Santa Monica Mound 800m	2	2428
WF05-21-15635-9-12cm	ASV_441	0.00288303				Anaerolineae	Chloroflexi	Bacteria	9-12	DR1329, PC69	sediment	Santa Monica Mound 800m	7	2428
WF05-21-15635-9-12cm	ASV_3979	0.00205931	AB-539-J10	AB-539-J10	GIF9	Dehalococcoidia	Chloroflexi	Bacteria	9-12	DR1329, PC69	sediment	Santa Monica Mound 800m	5	2428
WF05-21-15635-9-12cm	ASV_8536	0.00370675	AB-539-J10	AB-539-J10	GIF9	Dehalococcoidia	Chloroflexi	Bacteria	9-12	DR1329, PC69	sediment	Santa Monica Mound 800m	9	2428
WF05-21-15635-9-12cm	ASV_4846	0.00205931	SCGC-AB-539-J10	AB-539-J10	GIF9	Dehalococcoidia	Chloroflexi	Bacteria	9-12	DR1329, PC69	sediment	Santa Monica Mound 800m	5	2428
WF05-21-15635-9-12cm	ASV_5785	0.0053542	MSBL5	MSBL5	MSBL5	Dehalococcoidia	Chloroflexi	Bacteria	9-12	DR1329, PC69	sediment	Santa Monica Mound 800m	13	2428
WF05-21-15635-9-12cm	ASV_4091	0.000823723				Dehalococcoidia	Chloroflexi	Bacteria	9-12	DR1329, PC69	sediment	Santa Monica Mound 800m	2	2428
WF05-21-15635-9-12cm	ASV_3451	0.00329489	CK-2C2-2	CK-2C2-2	CK-2C2-2	CK-2C2-2	CK-2C2-2	Bacteria	9-12	DR1329, PC69	sediment	Santa Monica Mound 800m	8	2428
WF05-21-15635-9-12cm	ASV_9788	0.00205931	CK-2C2-2	CK-2C2-2	CK-2C2-2	CK-2C2-2	CK-2C2-2	Bacteria	9-12	DR1329, PC69	sediment	Santa Monica Mound 800m	5	2428
WF05-21-15635-9-12cm	ASV_10481	0.000823723	MSBL8	MSBL8	Cloacimonadales	Cloacimonadia	Cloacimonadota	Bacteria	9-12	DR1329, PC69	sediment	Santa Monica Mound 800m	2	2428
WF05-21-15635-9-12cm	ASV_2601	0.0053542	MSBL8	MSBL8	Cloacimonadales	Cloacimonadia	Cloacimonadota	Bacteria	9-12	DR1329, PC69	sediment	Santa Monica Mound 800m	13	2428
WF05-21-15635-9-12cm	ASV_11391	0.00658979	Bathyarchaeia	Bathyarchaeia	Bathyarchaeia	Bathyarchaeia	Crenarchaeota	Archaea	9-12	DR1329, PC69	sediment	Santa Monica Mound 800m	16	2428
WF05-21-15635-9-12cm	ASV_3826	0.00205931	Bathyarchaeia	Bathyarchaeia	Bathyarchaeia	Bathyarchaeia	Crenarchaeota	Archaea	9-12	DR1329, PC69	sediment	Santa Monica Mound 800m	5	2428
WF05-21-15635-9-12cm	ASV_5739	0.0135914	Bathyarchaeia	Bathyarchaeia	Bathyarchaeia	Bathyarchaeia	Crenarchaeota	Archaea	9-12	DR1329, PC69	sediment	Santa Monica Mound 800m	33	2428
WF05-21-15635-9-12cm	ASV_1980	0.000823723	Babeliales	Babeliales	Babeliales	Babeliae	Dependentiae	Bacteria	9-12	DR1329, PC69	sediment	Santa Monica Mound 800m	2	2428
WF05-21-15635-9-12cm	ASV_9638	0.00205931	Vermiphilaceae	Vermiphilaceae	Babeliales	Babeliae	Dependentiae	Bacteria	9-12	DR1329, PC69	sediment	Santa Monica Mound 800m	5	2428
WF05-21-15635-9-12cm	ASV_1070	0.00494234	Desulfatiglans	Desulfatiglandaceae	Desulfatiglandales	Desulfobacteria	Desulfobacterota	Bacteria	9-12	DR1329, PC69	sediment	Santa Monica Mound 800m	12	2428
WF05-21-15635-9-12cm	ASV_10978	0.00864909	Desulfatiglans	Desulfatiglandaceae	Desulfatiglandales	Desulfobacteria	Desulfobacterota	Bacteria	9-12	DR1329, PC69	sediment	Santa Monica Mound 800m	21	2428
WF05-21-15635-9-12cm	ASV_11341	0.000823723	Desulfococcaceae	Desulfococcaceae	Desulfobacterales	Desulfobacteria	Desulfobacterota	Bacteria	9-12	DR1329, PC69	sediment	Santa Monica Mound 800m	2	2428
WF05-21-15635-9-12cm	ASV_3318	0.00864909	LCP-80	Desulfosarcinaceae	Desulfobacterales	Desulfobacteria	Desulfobacterota	Bacteria	9-12	DR1329, PC69	sediment	Santa Monica Mound 800m	21	2428
WF05-21-15635-9-12cm	ASV_1599	0.00288303	SEEP-SRB1	Desulfosarcinaceae	Desulfobacterales	Desulfobacteria	Desulfobacterota	Bacteria	9-12	DR1329, PC69	sediment	Santa Monica Mound 800m	7	2428
WF05-21-15635-9-12cm	ASV_2274	0.00988468	SEEP-SRB1	Desulfosarcinaceae	Desulfobacterales	Desulfobacteria	Desulfobacterota	Bacteria	9-12	DR1329, PC69	sediment	Santa Monica Mound 800m	24	2428
WF05-21-15635-9-12cm	ASV_6406	0.0197694	SEEP-SRB1	Desulfosarcinaceae	Desulfobacterales	Desulfobacteria	Desulfobacterota	Bacteria	9-12	DR1329, PC69	sediment	Santa Monica Mound 800m	48	2428
WF05-21-15635-9-12cm	ASV_6797	0.00288303	SEEP-SRB1	Desulfosarcinaceae	Desulfobacterales	Desulfobacteria	Desulfobacterota	Bacteria	9-12	DR1329, PC69	sediment	Santa Monica Mound 800m	7	2428
WF05-21-15635-9-12cm	ASV_1468	0.00370675	Sva0081	Desulfosarcinaceae	Desulfobacterales	Desulfobacteria	Desulfobacterota	Bacteria	9-12	DR1329, PC69	sediment	Santa Monica Mound 800m	9	2428
WF05-21-15635-9-12cm	ASV_9633	0.0107084		Desulfosarcinaceae	Desulfobacterales	Desulfobacteria	Desulfobacterota	Bacteria	9-12	DR1329, PC69	sediment	Santa Monica Mound 800m	26	2428
WF05-21-15635-9-12cm	ASV_10833	0.00453048	SEEP-SRB4	Desulfocapsaceae	Desulfobulbales	Desulfobulbia	Desulfobacterota	Bacteria	9-12	DR1329, PC69	sediment	Santa Monica Mound 800m	11	2428
WF05-21-15635-9-12cm	ASV_7775	0.0189456	SEEP-SRB2	Dissulfuribacteraceae	Dissulfuribacterales	Dissulfuribacteria	Desulfobacterota	Bacteria	9-12	DR1329, PC69	sediment	Santa Monica Mound 800m	46	2428
WF05-21-15635-9-12cm	ASV_5432	0.00288303	uncultured	uncultured	Syntrophales	Syntrophia	Desulfobacterota	Bacteria	9-12	DR1329, PC69	sediment	Santa Monica Mound 800m	7	2428
WF05-21-15635-9-12cm	ASV_10702	0.000823723	uncultured	uncultured	Methanofastidiosales	Thermococci	Euryarchaeota	Archaea	9-12	DR1329, PC69	sediment	Santa Monica Mound 800m	2	2428
WF05-21-15635-9-12cm	ASV_11298	0.000823723	uncultured	uncultured	Methanofastidiosales	Thermococci	Euryarchaeota	Archaea	9-12	DR1329, PC69	sediment	Santa Monica Mound 800m	2	2428
WF05-21-15635-9-12cm	ASV_191	0.0140033	uncultured	uncultured	Methanofastidiosales	Thermococci	Euryarchaeota	Archaea	9-12	DR1329, PC69	sediment	Santa Monica Mound 800m	34	2428
WF05-21-15635-9-12cm	ASV_8323	0.00205931	uncultured	uncultured	Methanofastidiosales	Thermococci	Euryarchaeota	Archaea	9-12	DR1329, PC69	sediment	Santa Monica Mound 800m	5	2428
WF05-21-15635-9-12cm	ASV_921	0.000823723	uncultured	uncultured	Methanofastidiosales	Thermococci	Euryarchaeota	Archaea	9-12	DR1329, PC69	sediment	Santa Monica Mound 800m	2	2428
WF05-21-15635-9-12cm	ASV_582	0.000823723	Alkalibacter	Alkalibacteraceae	Eubacteriales	Clostridia	Firmicutes	Bacteria	9-12	DR1329, PC69	sediment	Santa Monica Mound 800m	2	2428
WF05-21-15635-9-12cm	ASV_1650	0.00988468	Vallitalea	Lachnospiraceae	Lachnospirales	Clostridia	Firmicutes	Bacteria	9-12	DR1329, PC69	sediment	Santa Monica Mound 800m	24	2428
WF05-21-15635-9-12cm	ASV_749	0.00205931	Dethiosulfatibacter	Dethiosulfatibacteraceae	Peptostreptococcales-Tissierellales	Clostridia	Firmicutes	Bacteria	9-12	DR1329, PC69	sediment	Santa Monica Mound 800m	5	2428
WF05-21-15635-9-12cm	ASV_19	0.000823723	livecontrolB21	Peptostreptococcales-Tissierellales	Peptostreptococcales-Tissierellales	Clostridia	Firmicutes	Bacteria	9-12	DR1329, PC69	sediment	Santa Monica Mound 800m	2	2428
WF05-21-15635-9-12cm	ASV_3142	0.00205931	Psychrilyobacter	Fusobacteriaceae	Fusobacteriales	Fusobacteriia	Fusobacteriota	Bacteria	9-12	DR1329, PC69	sediment	Santa Monica Mound 800m	5	2428
WF05-21-15635-9-12cm	ASV_926	0.0514827	ANME-1a	ANME-1a	ANME-1a	ANME-1	Halobacterota	Archaea	9-12	DR1329, PC69	sediment	Santa Monica Mound 800m	125	2428
WF05-21-15635-9-12cm	ASV_10221	0.0156507	ANME-1b	ANME-1b	ANME-1b	ANME-1	Halobacterota	Archaea	9-12	DR1329, PC69	sediment	Santa Monica Mound 800m	38	2428
WF05-21-15635-9-12cm	ASV_2763	0.0288303	ANME-1b	ANME-1b	ANME-1b	ANME-1	Halobacterota	Archaea	9-12	DR1329, PC69	sediment	Santa Monica Mound 800m	70	2428
WF05-21-15635-9-12cm	ASV_3937	0.00205931	ANME-1b	ANME-1b	ANME-1b	ANME-1	Halobacterota	Archaea	9-12	DR1329, PC69	sediment	Santa Monica Mound 800m	5	2428
WF05-21-15635-9-12cm	ASV_6121	0.00658979	ANME-1b	ANME-1b	ANME-1b	ANME-1	Halobacterota	Archaea	9-12	DR1329, PC69	sediment	Santa Monica Mound 800m	16	2428
WF05-21-15635-9-12cm	ASV_2027	0.00329489	Methanogenium	Methanomicrobiaceae	Methanomicrobiales	Methanomicrobia	Halobacterota	Archaea	9-12	DR1329, PC69	sediment	Santa Monica Mound 800m	8	2428
WF05-21-15635-9-12cm	ASV_10116	0.0152389	ANME-2b	ANME-2a-2b	Methanosarciniales	Methanosarcinia	Halobacterota	Archaea	9-12	DR1329, PC69	sediment	Santa Monica Mound 800m	37	2428
WF05-21-15635-9-12cm	ASV_10686	0.000823723	ANME-2b	ANME-2a-2b	Methanosarciniales	Methanosarcinia	Halobacterota	Archaea	9-12	DR1329, PC69	sediment	Santa Monica Mound 800m	2	2428
WF05-21-15635-9-12cm	ASV_2144	0.00741351	ANME-2b	ANME-2a-2b	Methanosarciniales	Methanosarcinia	Halobacterota	Archaea	9-12	DR1329, PC69	sediment	Santa Monica Mound 800m	18	2428
WF05-21-15635-9-12cm	ASV_3432	0.00411862	ANME-2b	ANME-2a-2b	Methanosarciniales	Methanosarcinia	Halobacterota	Archaea	9-12	DR1329, PC69	sediment	Santa Monica Mound 800m	10	2428
WF05-21-15635-9-12cm	ASV_5806	0.00741351	ANME-2b	ANME-2a-2b	Methanosarciniales	Methanosarcinia	Halobacterota	Archaea	9-12	DR1329, PC69	sediment	Santa Monica Mound 800m	18	2428
WF05-21-15635-9-12cm	ASV_6499	0.0992586	ANME-2b	ANME-2a-2b	Methanosarciniales	Methanosarcinia	Halobacterota	Archaea	9-12	DR1329, PC69	sediment	Santa Monica Mound 800m	241	2428
WF05-21-15635-9-12cm	ASV_6951	0.00247117	ANME-2b	ANME-2a-2b	Methanosarciniales	Methanosarcinia	Halobacterota	Archaea	9-12	DR1329, PC69	sediment	Santa Monica Mound 800m	6	2428
WF05-21-15635-9-12cm	ASV_102	0.00205931	ANME-2c	ANME-2c	Methanosarciniales	Methanosarcinia	Halobacterota	Archaea	9-12	DR1329, PC69	sediment	Santa Monica Mound 800m	5	2428
WF05-21-15635-9-12cm	ASV_11259	0.0053542	ANME-2c	ANME-2c	Methanosarciniales	Methanosarcinia	Halobacterota	Archaea	9-12	DR1329, PC69	sediment	Santa Monica Mound 800m	13	2428
WF05-21-15635-9-12cm	ASV_1736	0.0242998	ANME-2c	ANME-2c	Methanosarciniales	Methanosarcinia	Halobacterota	Archaea	9-12	DR1329, PC69	sediment	Santa Monica Mound 800m	59	2428
WF05-21-15635-9-12cm	ASV_3426	0.0428336	ANME-2c	ANME-2c	Methanosarciniales	Methanosarcinia	Halobacterota	Archaea	9-12	DR1329, PC69	sediment	Santa Monica Mound 800m	104	2428
WF05-21-15635-9-12cm	ASV_7693	0.00329489	ANME-2c	ANME-2c	Methanosarciniales	Methanosarcinia	Halobacterota	Archaea	9-12	DR1329, PC69	sediment	Santa Monica Mound 800m	8	2428
WF05-21-15635-9-12cm	ASV_9250	0.0560132	ANME-2c	ANME-2c	Methanosarciniales	Methanosarcinia	Halobacterota	Archaea	9-12	DR1329, PC69	sediment	Santa Monica Mound 800m	136	2428
WF05-21-15635-9-12cm	ASV_10437	0.00164745	Methanosaeta	Methanosaetaceae	Methanosarciniales	Methanosarcinia	Halobacterota	Archaea	9-12	DR1329, PC69	sediment	Santa Monica Mound 800m	4	2428
WF05-21-15635-9-12cm	ASV_4677	0.00123558	Methanosarciniales	Methanosarciniales	Methanosarciniales	Methanosarcinia	Halobacterota	Archaea	9-12	DR1329, PC69	sediment	Santa Monica Mound 800m	3	2428
WF05-21-15635-9-12cm	ASV_1654	0.00164745	Iainarchaeales	Iainarchaeales	Iainarchaeales	Iainarchaeia	Iainarchaeota	Archaea	9-12	DR1329, PC69	sediment	Santa Monica Mound 800m	4	2428
WF05-21-15635-9-12cm	ASV_7511	0.000823723	Iainarchaeales	Iainarchaeales	Iainarchaeales	Iainarchaeia	Iainarchaeota	Archaea	9-12	DR1329, PC69	sediment	Santa Monica Mound 800m	2	2428
WF05-21-15635-9-12cm	ASV_6485	0.00329489	Candidatus	Latescibacteraceae	Latescibacterales	Latescibacteria	Latescibacterota	Bacteria	9-12	DR1329, PC69	sediment	Santa Monica Mound 800m	8	2428
WF05-21-15635-9-12cm	ASV_8005	0.000823723	Latescibacteraceae	Latescibacteraceae	Latescibacterales	Latescibacteria	Latescibacterota	Bacteria	9-12	DR1329, PC69	sediment	Santa Monica Mound 800m	2	2428
WF05-21-15635-9-12cm	ASV_816	0.00576606	Latescibacteraceae	Latescibacteraceae	Latescibacterales	Latescibacteria	Latescibacterota	Bacteria	9-12	DR1329, PC69	sediment	Santa Monica Mound 800m	14	2428
WF05-21-15635-9-12cm	ASV_9537	0.00288303	Latescibacteraceae	Latescibacteraceae	Latescibacterales	Latescibacteria	Latescibacterota	Bacteria	9-12	DR1329, PC69	sediment	Santa Monica Mound 800m	7	2428
WF05-21-15635-9-12cm	ASV_9971	0.00494234	Latescibacteraceae	Latescibacteraceae	Latescibacterales	Latescibacteria	Latescibacterota	Bacteria	9-12	DR1329, PC69	sediment	Santa Monica Mound 800m	12	2428
WF05-21-15635-9-12cm	ASV_1714	0.00164745	Latescibacterota	Latescibacterota	Latescibacterota	Latescibacterota	Latescibacterota	Bacteria	9-12	DR1329, PC69	sediment	Santa Monica Mound 800m	4	2428
WF05-21-15635-9-12cm	ASV_11038	0.000823723					Latescibacterota	Bacteria	9-12	DR1329, PC69	sediment	Santa Monica Mound 800m	2	2428
WF05-21-15635-9-12cm	ASV_4317	0.00329489	LCP-89	LCP-89	LCP-89	LCP-89	LCP-89	Bacteria	9-12	DR1329, PC69	sediment	Santa Monica Mound 800m	8	2428
WF05-21-15635-9-12cm	ASV_4983	0.00164745	Marinimicrobia	Marinimicrobia	Marinimicrobia	Marinimicrobia	Marinimicrobia	Bacteria	9-12	DR1329, PC69	sediment	Santa Monica Mound 800m	4	2428
WF05-21-15635-9-12cm	ASV_1529	0.000823723	SCGC	SCGC	Woesearchaeales	Nanoarchaeia	Nanoarchaeota	Archaea	9-12	DR1329, PC69	sediment	Santa Monica Mound 800m	2	2428
WF05-21-15635-9-12cm	ASV_10941	0.000823723	Woesearchaeales	Woesearchaeales	Woesearchaeales	Nanoarchaeia	Nanoarchaeota	Archaea	9-12	DR1329, PC69	sediment	Santa Monica Mound 800m	2	2428
WF05-21-15635-9-12cm	ASV_7850	0.00123558	Woesearchaeales	Woesearchaeales	Woesearchaeales	Nanoarchaeia	Nanoarchaeota	Archaea	9-12	DR1329, PC69	sediment	Santa Monica Mound 800m	3	2428
WF05-21-15635-9-12cm	ASV_7942	0.000823723	Woesearchaeales	Woesearchaeales	Woesearchaeales	Nanoarchaeia	Nanoarchaeota	Archaea	9-12	DR1329, PC69	sediment	Santa Monica Mound 800m	2	2428
WF05-21-15635-9-12cm	ASV_9120	0.000823723	Woesearchaeales	Woesearchaeales	Woesearchaeales	Nanoarchaeia	Nanoarchaeota	Archaea	9-12	DR1329, PC69	sediment	Santa Monica Mound 800m	2	2428
WF05-21-15635-9-12cm	ASV_2895	0.000823723	Candidatus	Candidatus	Candidatus	Microgenomatia	Patescibacteria	Bacteria	9-12	DR1329, PC69	sediment	Santa Monica Mound 800m	2	2428
WF05-21-15635-9-12cm	ASV_11012	0.00247117	DG-20	DG-20	DG-20	Phycisphaerae	Planctomycetota	Bacteria	9-12	DR1329, PC69	sediment	Santa Monica Mound 800m	6	2428
WF05-21-15635-9-12cm	ASV_3751	0.011944	SG8-4	SG8-4	MSBL9	Phycisphaerae	Planctomycetota	Bacteria	9-12	DR1329, PC69	sediment	Santa Monica Mound 800m	29	2428
WF05-21-15635-9-12cm	ASV_417	0.00370675	SG8-4	SG8-4	MSBL9	Phycisphaerae	Planctomycetota	Bacteria	9-12	DR1329, PC69	sediment	Santa Monica Mound 800m	9	2428
WF05-21-15635-9-12cm	ASV_8248	0.0131796	SG8-4	SG8-4	MSBL9	Phycisphaerae	Planctomycetota	Bacteria	9-12	DR1329, PC69	sediment	Santa Monica Mound 800m	32	2428
WF05-21-15635-9-12cm	ASV_1728	0.00164745	AKAU3564	AKAU3564	Phycisphaerales	Phycisphaerae	Planctomycetota	Bacteria	9-12	DR1329, PC69	sediment	Santa Monica Mound 800m	4	2428
WF05-21-15635-9-12cm	ASV_4594	0.000823723	SM1A02	Phycisphaeraceae	Phycisphaerales	Phycisphaerae	Planctomycetota	Bacteria	9-12	DR1329, PC69	sediment	Santa Monica Mound 800m	2	2428
WF05-21-15635-9-12cm	ASV_7562	0.000823723	Rhodopirellula	Pirellulaceae	Pirellulales	Planctomycetes	Planctomycetota	Bacteria	9-12	DR1329, PC69	sediment	Santa Monica Mound 800m	2	2428
WF05-21-15635-9-12cm	ASV_4018	0.00617792	uncultured	Pirellulaceae	Pirellulales	Planctomycetes	Planctomycetota	Bacteria	9-12	DR1329, PC69	sediment	Santa Monica Mound 800m	15	2428
WF05-21-15635-9-12cm	ASV_9373	0.000823723	uncultured	uncultured	uncultured	Planctomycetes	Planctomycetota	Bacteria	9-12	DR1329, PC69	sediment	Santa Monica Mound 800m	2	2428
WF05-21-15635-9-12cm	ASV_10094	0.00164745	vadinHA49	vadinHA49	vadinHA49	vadinHA49	Planctomycetota	Bacteria	9-12	DR1329, PC69	sediment	Santa Monica Mound 800m	4	2428
WF05-21-15635-9-12cm	ASV_11149	0.000823723					Planctomycetota	Bacteria	9-12	DR1329, PC69	sediment	Santa Monica Mound 800m	2	2428
WF05-21-15635-9-12cm	ASV_1834	0.00123558					Planctomycetota	Bacteria	9-12	DR1329, PC69	sediment	Santa Monica Mound 800m	3	2428
WF05-21-15635-9-12cm	ASV_2039	0.00123558					Planctomycetota	Bacteria	9-12	DR1329, PC69	sediment	Santa Monica Mound 800m	3	2428
WF05-21-15635-9-12cm	ASV_5712	0.000823723					Planctomycetota	Bacteria	9-12	DR1329, PC69	sediment	Santa Monica Mound 800m	2	2428
WF05-21-15635-9-12cm	ASV_836	0.00164745					Planctomycetota	Bacteria	9-12	DR1329, PC69	sediment	Santa Monica Mound 800m	4	2428
WF05-21-15635-9-12cm	ASV_8449	0.000823723					Planctomycetota	Bacteria	9-12	DR1329, PC69	sediment	Santa Monica Mound 800m	2	2428
WF05-21-15635-9-12cm	ASV_423	0.000823723	Microvirga	Beijerinckiaceae	Rhizobiales	Alphaproteobacteria	Proteobacteria	Bacteria	9-12	DR1329, PC69	sediment	Santa Monica Mound 800m	2	2428
WF05-21-15635-9-12cm	ASV_2637	0.00123558	Psychromonas	Psychromonadaceae	Alteromonadales	Gammaproteobacteria	Proteobacteria	Bacteria	9-12	DR1329, PC69	sediment	Santa Monica Mound 800m	3	2428
WF05-21-15635-9-12cm	ASV_2641	0.00370675	B2M28	B2M28	B2M28	Gammaproteobacteria	Proteobacteria	Bacteria	9-12	DR1329, PC69	sediment	Santa Monica Mound 800m	9	2428
WF05-21-15635-9-12cm	ASV_5615	0.000823723	B2M28	B2M28	B2M28	Gammaproteobacteria	Proteobacteria	Bacteria	9-12	DR1329, PC69	sediment	Santa Monica Mound 800m	2	2428
WF05-21-15635-9-12cm	ASV_3549	0.00123558	Burkholderia-Caballeronia-Paraburkholderia	Burkholderiaceae	Burkholderiales	Gammaproteobacteria	Proteobacteria	Bacteria	9-12	DR1329, PC69	sediment	Santa Monica Mound 800m	3	2428
WF05-21-15635-9-12cm	ASV_8595	0.000823723	uncultured	Diplorickettsiaceae	Diplorickettsiales	Gammaproteobacteria	Proteobacteria	Bacteria	9-12	DR1329, PC69	sediment	Santa Monica Mound 800m	2	2428
WF05-21-15635-9-12cm	ASV_10097	0.00123558		Pseudomonadaceae	Pseudomonadales	Gammaproteobacteria	Proteobacteria	Bacteria	9-12	DR1329, PC69	sediment	Santa Monica Mound 800m	3	2428
WF05-21-15635-9-12cm	ASV_8042	0.00329489	endosymbionts	Thiomicrospiraceae	Thiomicrospirales	Gammaproteobacteria	Proteobacteria	Bacteria	9-12	DR1329, PC69	sediment	Santa Monica Mound 800m	8	2428
WF05-21-15635-9-12cm	ASV_10965	0.00329489	uncultured	Thiotrichaceae	Thiotrichales	Gammaproteobacteria	Proteobacteria	Bacteria	9-12	DR1329, PC69	sediment	Santa Monica Mound 800m	8	2428
WF05-21-15635-9-12cm	ASV_2105	0.000823723	Spirochaeta	Spirochaetaceae	Spirochaetales	Spirochaetia	Spirochaetota	Bacteria	9-12	DR1329, PC69	sediment	Santa Monica Mound 800m	2	2428
WF05-21-15635-9-12cm	ASV_3637	0.0102965	Spirochaeta	Spirochaetaceae	Spirochaetales	Spirochaetia	Spirochaetota	Bacteria	9-12	DR1329, PC69	sediment	Santa Monica Mound 800m	25	2428
WF05-21-15635-9-12cm	ASV_4206	0.000823723	Spirochaeta	Spirochaetaceae	Spirochaetales	Spirochaetia	Spirochaetota	Bacteria	9-12	DR1329, PC69	sediment	Santa Monica Mound 800m	2	2428
WF05-21-15635-9-12cm	ASV_5236	0.00123558	Spirochaeta	Spirochaetaceae	Spirochaetales	Spirochaetia	Spirochaetota	Bacteria	9-12	DR1329, PC69	sediment	Santa Monica Mound 800m	3	2428
WF05-21-15635-9-12cm	ASV_5411	0.00576606	Spirochaeta	Spirochaetaceae	Spirochaetales	Spirochaetia	Spirochaetota	Bacteria	9-12	DR1329, PC69	sediment	Santa Monica Mound 800m	14	2428
WF05-21-15635-9-12cm	ASV_5445	0.000823723	Spirochaeta	Spirochaetaceae	Spirochaetales	Spirochaetia	Spirochaetota	Bacteria	9-12	DR1329, PC69	sediment	Santa Monica Mound 800m	2	2428
WF05-21-15635-9-12cm	ASV_5464	0.00288303	Spirochaeta	Spirochaetaceae	Spirochaetales	Spirochaetia	Spirochaetota	Bacteria	9-12	DR1329, PC69	sediment	Santa Monica Mound 800m	7	2428
WF05-21-15635-9-12cm	ASV_5889	0.00288303	Spirochaeta	Spirochaetaceae	Spirochaetales	Spirochaetia	Spirochaetota	Bacteria	9-12	DR1329, PC69	sediment	Santa Monica Mound 800m	7	2428
WF05-21-15635-9-12cm	ASV_8354	0.000823723	Spirochaeta	Spirochaetaceae	Spirochaetales	Spirochaetia	Spirochaetota	Bacteria	9-12	DR1329, PC69	sediment	Santa Monica Mound 800m	2	2428
WF05-21-15635-9-12cm	ASV_9376	0.00205931	uncultured	Spirochaetaceae	Spirochaetales	Spirochaetia	Spirochaetota	Bacteria	9-12	DR1329, PC69	sediment	Santa Monica Mound 800m	5	2428
WF05-21-15635-9-12cm	ASV_1250	0.00164745	Sva0485	Sva0485	Sva0485	Sva0485	Sva0485	Bacteria	9-12	DR1329, PC69	sediment	Santa Monica Mound 800m	4	2428
WF05-21-15635-9-12cm	ASV_2217	0.000823723	TA06	TA06	TA06	TA06	TA06	Bacteria	9-12	DR1329, PC69	sediment	Santa Monica Mound 800m	2	2428
WF05-21-15635-9-12cm	ASV_5947	0.000823723	TA06	TA06	TA06	TA06	TA06	Bacteria	9-12	DR1329, PC69	sediment	Santa Monica Mound 800m	2	2428
WF05-21-15635-9-12cm	ASV_10957	0.00205931	Marine	Marine	Marine	Thermoplasmata	Thermoplasmatota	Archaea	9-12	DR1329, PC69	sediment	Santa Monica Mound 800m	5	2428
WF05-21-15635-9-12cm	ASV_1155	0.0053542	Marine	Marine	Marine	Thermoplasmata	Thermoplasmatota	Archaea	9-12	DR1329, PC69	sediment	Santa Monica Mound 800m	13	2428
WF05-21-15635-9-12cm	ASV_1459	0.00123558	Marine	Marine	Marine	Thermoplasmata	Thermoplasmatota	Archaea	9-12	DR1329, PC69	sediment	Santa Monica Mound 800m	3	2428
WF05-21-15635-9-12cm	ASV_4502	0.0370675	Marine	Marine	Marine	Thermoplasmata	Thermoplasmatota	Archaea	9-12	DR1329, PC69	sediment	Santa Monica Mound 800m	90	2428
WF05-21-15635-9-12cm	ASV_4808	0.0140033	Marine	Marine	Marine	Thermoplasmata	Thermoplasmatota	Archaea	9-12	DR1329, PC69	sediment	Santa Monica Mound 800m	34	2428
WF05-21-15635-9-12cm	ASV_10243	0.00123558	uncultured	Methanomassiliicoccaceae	Methanomassiliicoccales	Thermoplasmata	Thermoplasmatota	Archaea	9-12	DR1329, PC69	sediment	Santa Monica Mound 800m	3	2428
WF05-21-15635-9-12cm	ASV_6111	0.000823723	uncultured	Methanomassiliicoccaceae	Methanomassiliicoccales	Thermoplasmata	Thermoplasmatota	Archaea	9-12	DR1329, PC69	sediment	Santa Monica Mound 800m	2	2428
WF05-21-15635-9-12cm	ASV_6803	0.00205931	uncultured	uncultured	uncultured	Thermoplasmata	Thermoplasmatota	Archaea	9-12	DR1329, PC69	sediment	Santa Monica Mound 800m	5	2428
WF05-21-15635-9-12cm	ASV_8415	0.000823723	uncultured	uncultured	uncultured	Thermoplasmata	Thermoplasmatota	Archaea	9-12	DR1329, PC69	sediment	Santa Monica Mound 800m	2	2428
WF05-21-15635-9-12cm	ASV_11192	0.000823723	uncultured	Rubritaleaceae	Verrucomicrobiales	Verrucomicrobiae	Verrucomicrobiota	Bacteria	9-12	DR1329, PC69	sediment	Santa Monica Mound 800m	2	2428
WF05-21-15635-9-12cm	ASV_7121	0.000823723	Zixibacteria	Zixibacteria	Zixibacteria	Zixibacteria	Zixibacteria	Bacteria	9-12	DR1329, PC69	sediment	Santa Monica Mound 800m	2	2428
WF05-21-15635-9-12cm	ASV_10139	0.0053542						Archaea	9-12	DR1329, PC69	sediment	Santa Monica Mound 800m	13	2428
WF05-21-15635-9-12cm	ASV_10190	0.000823723						Bacteria	9-12	DR1329, PC69	sediment	Santa Monica Mound 800m	2	2428
WF05-21-15635-9-12cm	ASV_10742	0.000823723						Bacteria	9-12	DR1329, PC69	sediment	Santa Monica Mound 800m	2	2428
WF05-21-15635-9-12cm	ASV_1678	0.00123558						Archaea	9-12	DR1329, PC69	sediment	Santa Monica Mound 800m	3	2428
WF05-21-15635-9-12cm	ASV_2152	0.000823723						Bacteria	9-12	DR1329, PC69	sediment	Santa Monica Mound 800m	2	2428
WF05-21-15635-9-12cm	ASV_2714	0.0189456						Archaea	9-12	DR1329, PC69	sediment	Santa Monica Mound 800m	46	2428
WF05-21-15635-9-12cm	ASV_4252	0.00123558						Bacteria	9-12	DR1329, PC69	sediment	Santa Monica Mound 800m	3	2428
WF05-21-15635-9-12cm	ASV_6384	0.000823723						Archaea	9-12	DR1329, PC69	sediment	Santa Monica Mound 800m	2	2428
WF05-21-15635-9-12cm	ASV_7863	0.00123558						Bacteria	9-12	DR1329, PC69	sediment	Santa Monica Mound 800m	3	2428
WF05-21-15635-9-12cm	ASV_8099	0.000823723						Bacteria	9-12	DR1329, PC69	sediment	Santa Monica Mound 800m	2	2428
WF05-21-15635-9-12cm	ASV_811	0.000823723						Bacteria	9-12	DR1329, PC69	sediment	Santa Monica Mound 800m	2	2428
WF05-21-16007-0-3cm	ASV_1219	0.000425532				Acidobacteriae	Acidobacteriota	Bacteria	0-3	DR1333, LC74	sediment	Santa Monica Mound 863m	2	4700
WF05-21-16007-0-3cm	ASV_11359	0.000425532	Aminicenantales	Aminicenantales	Aminicenantales	Aminicenantia	Acidobacteriota	Bacteria	0-3	DR1333, LC74	sediment	Santa Monica Mound 863m	2	4700
WF05-21-16007-0-3cm	ASV_5050	0.00510638	Aminicenantales	Aminicenantales	Aminicenantales	Aminicenantia	Acidobacteriota	Bacteria	0-3	DR1333, LC74	sediment	Santa Monica Mound 863m	24	4700
WF05-21-16007-0-3cm	ASV_5810	0.000638298	Aminicenantales	Aminicenantales	Aminicenantales	Aminicenantia	Acidobacteriota	Bacteria	0-3	DR1333, LC74	sediment	Santa Monica Mound 863m	3	4700
WF05-21-16007-0-3cm	ASV_1892	0.000425532	Subgroup	Subgroup	Subgroup	Subgroup	Acidobacteriota	Bacteria	0-3	DR1333, LC74	sediment	Santa Monica Mound 863m	2	4700
WF05-21-16007-0-3cm	ASV_5828	0.00212766	Subgroup	Subgroup	Subgroup	Subgroup	Acidobacteriota	Bacteria	0-3	DR1333, LC74	sediment	Santa Monica Mound 863m	10	4700
WF05-21-16007-0-3cm	ASV_10204	0.00404255	Subgroup	Thermoanaerobaculaceae	Thermoanaerobaculales	Thermoanaerobaculia	Acidobacteriota	Bacteria	0-3	DR1333, LC74	sediment	Santa Monica Mound 863m	19	4700
WF05-21-16007-0-3cm	ASV_10284	0.00148936	Subgroup	Thermoanaerobaculaceae	Thermoanaerobaculales	Thermoanaerobaculia	Acidobacteriota	Bacteria	0-3	DR1333, LC74	sediment	Santa Monica Mound 863m	7	4700
WF05-21-16007-0-3cm	ASV_2140	0.000638298	Subgroup	Thermoanaerobaculaceae	Thermoanaerobaculales	Thermoanaerobaculia	Acidobacteriota	Bacteria	0-3	DR1333, LC74	sediment	Santa Monica Mound 863m	3	4700
WF05-21-16007-0-3cm	ASV_4702	0.00744681	Subgroup	Thermoanaerobaculaceae	Thermoanaerobaculales	Thermoanaerobaculia	Acidobacteriota	Bacteria	0-3	DR1333, LC74	sediment	Santa Monica Mound 863m	35	4700
WF05-21-16007-0-3cm	ASV_4923	0.00531915	Subgroup	Thermoanaerobaculaceae	Thermoanaerobaculales	Thermoanaerobaculia	Acidobacteriota	Bacteria	0-3	DR1333, LC74	sediment	Santa Monica Mound 863m	25	4700
WF05-21-16007-0-3cm	ASV_9498	0.00234043	Subgroup	Thermoanaerobaculaceae	Thermoanaerobaculales	Thermoanaerobaculia	Acidobacteriota	Bacteria	0-3	DR1333, LC74	sediment	Santa Monica Mound 863m	11	4700
WF05-21-16007-0-3cm	ASV_9751	0.00382979	Subgroup	Thermoanaerobaculaceae	Thermoanaerobaculales	Thermoanaerobaculia	Acidobacteriota	Bacteria	0-3	DR1333, LC74	sediment	Santa Monica Mound 863m	18	4700
WF05-21-16007-0-3cm	ASV_360	0.00425532	uncultured	uncultured	Actinomarinales	Acidimicrobiia	Actinobacteriota	Bacteria	0-3	DR1333, LC74	sediment	Santa Monica Mound 863m	20	4700
WF05-21-16007-0-3cm	ASV_10134	0.000638298	Sva0996	Microtrichaceae	Microtrichales	Acidimicrobiia	Actinobacteriota	Bacteria	0-3	DR1333, LC74	sediment	Santa Monica Mound 863m	3	4700
WF05-21-16007-0-3cm	ASV_907	0.000638298	uncultured	uncultured	Microtrichales	Acidimicrobiia	Actinobacteriota	Bacteria	0-3	DR1333, LC74	sediment	Santa Monica Mound 863m	3	4700
WF05-21-16007-0-3cm	ASV_2506	0.000638298	Mycobacterium	Mycobacteriaceae	Corynebacteriales	Actinobacteria	Actinobacteriota	Bacteria	0-3	DR1333, LC74	sediment	Santa Monica Mound 863m	3	4700
WF05-21-16007-0-3cm	ASV_4759	0.00404255	Mycobacterium	Mycobacteriaceae	Corynebacteriales	Actinobacteria	Actinobacteriota	Bacteria	0-3	DR1333, LC74	sediment	Santa Monica Mound 863m	19	4700
WF05-21-16007-0-3cm	ASV_8788	0.000425532	Mycobacterium	Mycobacteriaceae	Corynebacteriales	Actinobacteria	Actinobacteriota	Bacteria	0-3	DR1333, LC74	sediment	Santa Monica Mound 863m	2	4700
WF05-21-16007-0-3cm	ASV_4690	0.000638298		Micrococcaceae	Micrococcales	Actinobacteria	Actinobacteriota	Bacteria	0-3	DR1333, LC74	sediment	Santa Monica Mound 863m	3	4700
WF05-21-16007-0-3cm	ASV_3055	0.000425532	WCHB1-81	WCHB1-81	WCHB1-81	WCHB1-81	Actinobacteriota	Bacteria	0-3	DR1333, LC74	sediment	Santa Monica Mound 863m	2	4700
WF05-21-16007-0-3cm	ASV_1105	0.000638298	Deep	Deep	Deep	Deep	Aenigmarchaeota	Archaea	0-3	DR1333, LC74	sediment	Santa Monica Mound 863m	3	4700
WF05-21-16007-0-3cm	ASV_1661	0.00212766	Deep	Deep	Deep	Deep	Aenigmarchaeota	Archaea	0-3	DR1333, LC74	sediment	Santa Monica Mound 863m	10	4700
WF05-21-16007-0-3cm	ASV_10920	0.00765957	Lokiarchaeia	Lokiarchaeia	Lokiarchaeia	Lokiarchaeia	Asgardarchaeota	Archaea	0-3	DR1333, LC74	sediment	Santa Monica Mound 863m	36	4700
WF05-21-16007-0-3cm	ASV_3141	0.00595745	Lokiarchaeia	Lokiarchaeia	Lokiarchaeia	Lokiarchaeia	Asgardarchaeota	Archaea	0-3	DR1333, LC74	sediment	Santa Monica Mound 863m	28	4700
WF05-21-16007-0-3cm	ASV_6957	0.00170213	Lokiarchaeia	Lokiarchaeia	Lokiarchaeia	Lokiarchaeia	Asgardarchaeota	Archaea	0-3	DR1333, LC74	sediment	Santa Monica Mound 863m	8	4700
WF05-21-16007-0-3cm	ASV_1708	0.00191489	Odinarchaeia	Odinarchaeia	Odinarchaeia	Odinarchaeia	Asgardarchaeota	Archaea	0-3	DR1333, LC74	sediment	Santa Monica Mound 863m	9	4700
WF05-21-16007-0-3cm	ASV_3745	0.00212766	Odinarchaeia	Odinarchaeia	Odinarchaeia	Odinarchaeia	Asgardarchaeota	Archaea	0-3	DR1333, LC74	sediment	Santa Monica Mound 863m	10	4700
WF05-21-16007-0-3cm	ASV_1505	0.000851064	Bacteroidetes	Bacteroidetes	Bacteroidales	Bacteroidia	Bacteroidota	Bacteria	0-3	DR1333, LC74	sediment	Santa Monica Mound 863m	4	4700
WF05-21-16007-0-3cm	ASV_1516	0.00829787	Bacteroidetes	Bacteroidetes	Bacteroidales	Bacteroidia	Bacteroidota	Bacteria	0-3	DR1333, LC74	sediment	Santa Monica Mound 863m	39	4700
WF05-21-16007-0-3cm	ASV_1605	0.000425532	Bacteroidetes	Bacteroidetes	Bacteroidales	Bacteroidia	Bacteroidota	Bacteria	0-3	DR1333, LC74	sediment	Santa Monica Mound 863m	2	4700
WF05-21-16007-0-3cm	ASV_3727	0.00425532	Bacteroidetes	Bacteroidetes	Bacteroidales	Bacteroidia	Bacteroidota	Bacteria	0-3	DR1333, LC74	sediment	Santa Monica Mound 863m	20	4700
WF05-21-16007-0-3cm	ASV_5151	0.00148936	Bacteroidetes	Bacteroidetes	Bacteroidales	Bacteroidia	Bacteroidota	Bacteria	0-3	DR1333, LC74	sediment	Santa Monica Mound 863m	7	4700
WF05-21-16007-0-3cm	ASV_6025	0.000425532	Bacteroidetes	Bacteroidetes	Bacteroidales	Bacteroidia	Bacteroidota	Bacteria	0-3	DR1333, LC74	sediment	Santa Monica Mound 863m	2	4700
WF05-21-16007-0-3cm	ASV_11368	0.000425532	uncultured	Marinilabiliaceae	Bacteroidales	Bacteroidia	Bacteroidota	Bacteria	0-3	DR1333, LC74	sediment	Santa Monica Mound 863m	2	4700
WF05-21-16007-0-3cm	ASV_6421	0.000425532	uncultured	Marinilabiliaceae	Bacteroidales	Bacteroidia	Bacteroidota	Bacteria	0-3	DR1333, LC74	sediment	Santa Monica Mound 863m	2	4700
WF05-21-16007-0-3cm	ASV_833	0.00319149	uncultured	Marinilabiliaceae	Bacteroidales	Bacteroidia	Bacteroidota	Bacteria	0-3	DR1333, LC74	sediment	Santa Monica Mound 863m	15	4700
WF05-21-16007-0-3cm	ASV_9774	0.00255319	Draconibacterium	Prolixibacteraceae	Bacteroidales	Bacteroidia	Bacteroidota	Bacteria	0-3	DR1333, LC74	sediment	Santa Monica Mound 863m	12	4700
WF05-21-16007-0-3cm	ASV_10129	0.00148936			Bacteroidales	Bacteroidia	Bacteroidota	Bacteria	0-3	DR1333, LC74	sediment	Santa Monica Mound 863m	7	4700
WF05-21-16007-0-3cm	ASV_1384	0.00340426			Bacteroidales	Bacteroidia	Bacteroidota	Bacteria	0-3	DR1333, LC74	sediment	Santa Monica Mound 863m	16	4700
WF05-21-16007-0-3cm	ASV_5436	0.000425532			Bacteroidales	Bacteroidia	Bacteroidota	Bacteria	0-3	DR1333, LC74	sediment	Santa Monica Mound 863m	2	4700
WF05-21-16007-0-3cm	ASV_747	0.000425532			Bacteroidales	Bacteroidia	Bacteroidota	Bacteria	0-3	DR1333, LC74	sediment	Santa Monica Mound 863m	2	4700
WF05-21-16007-0-3cm	ASV_8400	0.00659574			Bacteroidales	Bacteroidia	Bacteroidota	Bacteria	0-3	DR1333, LC74	sediment	Santa Monica Mound 863m	31	4700
WF05-21-16007-0-3cm	ASV_167	0.00148936	Bacteroidetes	Bacteroidetes	Bacteroidetes	Bacteroidia	Bacteroidota	Bacteria	0-3	DR1333, LC74	sediment	Santa Monica Mound 863m	7	4700
WF05-21-16007-0-3cm	ASV_8632	0.00106383	Bacteroidetes	Bacteroidetes	Bacteroidetes	Bacteroidia	Bacteroidota	Bacteria	0-3	DR1333, LC74	sediment	Santa Monica Mound 863m	5	4700
WF05-21-16007-0-3cm	ASV_7951	0.000638298	uncultured	uncultured	Chitinophagales	Bacteroidia	Bacteroidota	Bacteria	0-3	DR1333, LC74	sediment	Santa Monica Mound 863m	3	4700
WF05-21-16007-0-3cm	ASV_5855	0.000425532	Aestuariimonas	Flavobacteriaceae	Flavobacteriales	Bacteroidia	Bacteroidota	Bacteria	0-3	DR1333, LC74	sediment	Santa Monica Mound 863m	2	4700
WF05-21-16007-0-3cm	ASV_2695	0.00106383	Lutibacter	Flavobacteriaceae	Flavobacteriales	Bacteroidia	Bacteroidota	Bacteria	0-3	DR1333, LC74	sediment	Santa Monica Mound 863m	5	4700
WF05-21-16007-0-3cm	ASV_9526	0.000425532	uncultured	Flavobacteriaceae	Flavobacteriales	Bacteroidia	Bacteroidota	Bacteria	0-3	DR1333, LC74	sediment	Santa Monica Mound 863m	2	4700
WF05-21-16007-0-3cm	ASV_5988	0.000638298		Flavobacteriaceae	Flavobacteriales	Bacteroidia	Bacteroidota	Bacteria	0-3	DR1333, LC74	sediment	Santa Monica Mound 863m	3	4700
WF05-21-16007-0-3cm	ASV_8526	0.000425532	Lentimicrobiaceae	Lentimicrobiaceae	Sphingobacteriales	Bacteroidia	Bacteroidota	Bacteria	0-3	DR1333, LC74	sediment	Santa Monica Mound 863m	2	4700
WF05-21-16007-0-3cm	ASV_8490	0.000638298	IheB3-7	Melioribacteraceae	Ignavibacteriales	Ignavibacteria	Bacteroidota	Bacteria	0-3	DR1333, LC74	sediment	Santa Monica Mound 863m	3	4700
WF05-21-16007-0-3cm	ASV_4884	0.000638298	PHOS-HE36	PHOS-HE36	Ignavibacteriales	Ignavibacteria	Bacteroidota	Bacteria	0-3	DR1333, LC74	sediment	Santa Monica Mound 863m	3	4700
WF05-21-16007-0-3cm	ASV_7965	0.000851064	PHOS-HE36	PHOS-HE36	Ignavibacteriales	Ignavibacteria	Bacteroidota	Bacteria	0-3	DR1333, LC74	sediment	Santa Monica Mound 863m	4	4700
WF05-21-16007-0-3cm	ASV_6579	0.000425532	0319-6G20	0319-6G20	0319-6G20	Oligoflexia	Bdellovibrionota	Bacteria	0-3	DR1333, LC74	sediment	Santa Monica Mound 863m	2	4700
WF05-21-16007-0-3cm	ASV_6752	0.000638298	uncultured	uncultured	Oligoflexales	Oligoflexia	Bdellovibrionota	Bacteria	0-3	DR1333, LC74	sediment	Santa Monica Mound 863m	3	4700
WF05-21-16007-0-3cm	ASV_554	0.00255319	JS1	JS1	JS1	JS1	Caldatribacteriota	Bacteria	0-3	DR1333, LC74	sediment	Santa Monica Mound 863m	12	4700
WF05-21-16007-0-3cm	ASV_3933	0.00170213	Caldithrix	Calditrichaceae	Calditrichales	Calditrichia	Calditrichota	Bacteria	0-3	DR1333, LC74	sediment	Santa Monica Mound 863m	8	4700
WF05-21-16007-0-3cm	ASV_8745	0.00255319	Caldithrix	Calditrichaceae	Calditrichales	Calditrichia	Calditrichota	Bacteria	0-3	DR1333, LC74	sediment	Santa Monica Mound 863m	12	4700
WF05-21-16007-0-3cm	ASV_47	0.000851064	Calditrichaceae	Calditrichaceae	Calditrichales	Calditrichia	Calditrichota	Bacteria	0-3	DR1333, LC74	sediment	Santa Monica Mound 863m	4	4700
WF05-21-16007-0-3cm	ASV_5616	0.00510638	Calditrichaceae	Calditrichaceae	Calditrichales	Calditrichia	Calditrichota	Bacteria	0-3	DR1333, LC74	sediment	Santa Monica Mound 863m	24	4700
WF05-21-16007-0-3cm	ASV_66	0.000425532		Calditrichaceae	Calditrichales	Calditrichia	Calditrichota	Bacteria	0-3	DR1333, LC74	sediment	Santa Monica Mound 863m	2	4700
WF05-21-16007-0-3cm	ASV_10252	0.00276596	Sulfurimonas	Sulfurimonadaceae	Campylobacterales	Campylobacteria	Campilobacterota	Bacteria	0-3	DR1333, LC74	sediment	Santa Monica Mound 863m	13	4700
WF05-21-16007-0-3cm	ASV_1340	0.00340426	Sulfurimonas	Sulfurimonadaceae	Campylobacterales	Campylobacteria	Campilobacterota	Bacteria	0-3	DR1333, LC74	sediment	Santa Monica Mound 863m	16	4700
WF05-21-16007-0-3cm	ASV_2645	0.000851064	Sulfurimonas	Sulfurimonadaceae	Campylobacterales	Campylobacteria	Campilobacterota	Bacteria	0-3	DR1333, LC74	sediment	Santa Monica Mound 863m	4	4700
WF05-21-16007-0-3cm	ASV_5804	0.000638298	Sulfurimonas	Sulfurimonadaceae	Campylobacterales	Campylobacteria	Campilobacterota	Bacteria	0-3	DR1333, LC74	sediment	Santa Monica Mound 863m	3	4700
WF05-21-16007-0-3cm	ASV_8796	0.000425532	Sulfurimonas	Sulfurimonadaceae	Campylobacterales	Campylobacteria	Campilobacterota	Bacteria	0-3	DR1333, LC74	sediment	Santa Monica Mound 863m	2	4700
WF05-21-16007-0-3cm	ASV_10552	0.00106383	Sulfurovum	Sulfurovaceae	Campylobacterales	Campylobacteria	Campilobacterota	Bacteria	0-3	DR1333, LC74	sediment	Santa Monica Mound 863m	5	4700
WF05-21-16007-0-3cm	ASV_4969	0.000638298	Sulfurovum	Sulfurovaceae	Campylobacterales	Campylobacteria	Campilobacterota	Bacteria	0-3	DR1333, LC74	sediment	Santa Monica Mound 863m	3	4700
WF05-21-16007-0-3cm	ASV_7354	0.000425532			Campylobacterales	Campylobacteria	Campilobacterota	Bacteria	0-3	DR1333, LC74	sediment	Santa Monica Mound 863m	2	4700
WF05-21-16007-0-3cm	ASV_341	0.000851064	ADurb.Bin180	ADurb.Bin180	ADurb.Bin180	Anaerolineae	Chloroflexi	Bacteria	0-3	DR1333, LC74	sediment	Santa Monica Mound 863m	4	4700
WF05-21-16007-0-3cm	ASV_8527	0.000851064	Pelolinea	Anaerolineaceae	Anaerolineales	Anaerolineae	Chloroflexi	Bacteria	0-3	DR1333, LC74	sediment	Santa Monica Mound 863m	4	4700
WF05-21-16007-0-3cm	ASV_1210	0.000851064	Thermomarinilinea	Anaerolineaceae	Anaerolineales	Anaerolineae	Chloroflexi	Bacteria	0-3	DR1333, LC74	sediment	Santa Monica Mound 863m	4	4700
WF05-21-16007-0-3cm	ASV_2913	0.000638298	Thermomarinilinea	Anaerolineaceae	Anaerolineales	Anaerolineae	Chloroflexi	Bacteria	0-3	DR1333, LC74	sediment	Santa Monica Mound 863m	3	4700
WF05-21-16007-0-3cm	ASV_4644	0.000425532	Thermomarinilinea	Anaerolineaceae	Anaerolineales	Anaerolineae	Chloroflexi	Bacteria	0-3	DR1333, LC74	sediment	Santa Monica Mound 863m	2	4700
WF05-21-16007-0-3cm	ASV_8653	0.000425532	Thermomarinilinea	Anaerolineaceae	Anaerolineales	Anaerolineae	Chloroflexi	Bacteria	0-3	DR1333, LC74	sediment	Santa Monica Mound 863m	2	4700
WF05-21-16007-0-3cm	ASV_1300	0.000425532	uncultured	Anaerolineaceae	Anaerolineales	Anaerolineae	Chloroflexi	Bacteria	0-3	DR1333, LC74	sediment	Santa Monica Mound 863m	2	4700
WF05-21-16007-0-3cm	ASV_566	0.00914894	uncultured	Anaerolineaceae	Anaerolineales	Anaerolineae	Chloroflexi	Bacteria	0-3	DR1333, LC74	sediment	Santa Monica Mound 863m	43	4700
WF05-21-16007-0-3cm	ASV_5678	0.00489362	uncultured	Anaerolineaceae	Anaerolineales	Anaerolineae	Chloroflexi	Bacteria	0-3	DR1333, LC74	sediment	Santa Monica Mound 863m	23	4700
WF05-21-16007-0-3cm	ASV_5762	0.000425532	uncultured	Anaerolineaceae	Anaerolineales	Anaerolineae	Chloroflexi	Bacteria	0-3	DR1333, LC74	sediment	Santa Monica Mound 863m	2	4700
WF05-21-16007-0-3cm	ASV_5840	0.00234043	uncultured	Anaerolineaceae	Anaerolineales	Anaerolineae	Chloroflexi	Bacteria	0-3	DR1333, LC74	sediment	Santa Monica Mound 863m	11	4700
WF05-21-16007-0-3cm	ASV_6000	0.000851064	uncultured	Anaerolineaceae	Anaerolineales	Anaerolineae	Chloroflexi	Bacteria	0-3	DR1333, LC74	sediment	Santa Monica Mound 863m	4	4700
WF05-21-16007-0-3cm	ASV_6296	0.000851064	uncultured	Anaerolineaceae	Anaerolineales	Anaerolineae	Chloroflexi	Bacteria	0-3	DR1333, LC74	sediment	Santa Monica Mound 863m	4	4700
WF05-21-16007-0-3cm	ASV_8119	0.00531915	uncultured	Anaerolineaceae	Anaerolineales	Anaerolineae	Chloroflexi	Bacteria	0-3	DR1333, LC74	sediment	Santa Monica Mound 863m	25	4700
WF05-21-16007-0-3cm	ASV_9145	0.000425532	uncultured	Anaerolineaceae	Anaerolineales	Anaerolineae	Chloroflexi	Bacteria	0-3	DR1333, LC74	sediment	Santa Monica Mound 863m	2	4700
WF05-21-16007-0-3cm	ASV_576	0.000425532		Anaerolineaceae	Anaerolineales	Anaerolineae	Chloroflexi	Bacteria	0-3	DR1333, LC74	sediment	Santa Monica Mound 863m	2	4700
WF05-21-16007-0-3cm	ASV_2201	0.00148936	uncultured	uncultured	Ardenticatenales	Anaerolineae	Chloroflexi	Bacteria	0-3	DR1333, LC74	sediment	Santa Monica Mound 863m	7	4700
WF05-21-16007-0-3cm	ASV_4509	0.000638298	uncultured	uncultured	Ardenticatenales	Anaerolineae	Chloroflexi	Bacteria	0-3	DR1333, LC74	sediment	Santa Monica Mound 863m	3	4700
WF05-21-16007-0-3cm	ASV_6490	0.00255319	uncultured	uncultured	Ardenticatenales	Anaerolineae	Chloroflexi	Bacteria	0-3	DR1333, LC74	sediment	Santa Monica Mound 863m	12	4700
WF05-21-16007-0-3cm	ASV_7296	0.00255319	uncultured	uncultured	Ardenticatenales	Anaerolineae	Chloroflexi	Bacteria	0-3	DR1333, LC74	sediment	Santa Monica Mound 863m	12	4700
WF05-21-16007-0-3cm	ASV_1266	0.000425532	SBR1031	SBR1031	SBR1031	Anaerolineae	Chloroflexi	Bacteria	0-3	DR1333, LC74	sediment	Santa Monica Mound 863m	2	4700
WF05-21-16007-0-3cm	ASV_3245	0.0012766	SBR1031	SBR1031	SBR1031	Anaerolineae	Chloroflexi	Bacteria	0-3	DR1333, LC74	sediment	Santa Monica Mound 863m	6	4700
WF05-21-16007-0-3cm	ASV_5049	0.000425532	SBR1031	SBR1031	SBR1031	Anaerolineae	Chloroflexi	Bacteria	0-3	DR1333, LC74	sediment	Santa Monica Mound 863m	2	4700
WF05-21-16007-0-3cm	ASV_1687	0.000425532	uncultured	uncultured	uncultured	Anaerolineae	Chloroflexi	Bacteria	0-3	DR1333, LC74	sediment	Santa Monica Mound 863m	2	4700
WF05-21-16007-0-3cm	ASV_8640	0.000425532	uncultured	uncultured	uncultured	Anaerolineae	Chloroflexi	Bacteria	0-3	DR1333, LC74	sediment	Santa Monica Mound 863m	2	4700
WF05-21-16007-0-3cm	ASV_10674	0.000425532				Anaerolineae	Chloroflexi	Bacteria	0-3	DR1333, LC74	sediment	Santa Monica Mound 863m	2	4700
WF05-21-16007-0-3cm	ASV_11053	0.000425532	Dehalobium	Dehalococcoidales	Dehalococcoidales	Dehalococcoidia	Chloroflexi	Bacteria	0-3	DR1333, LC74	sediment	Santa Monica Mound 863m	2	4700
WF05-21-16007-0-3cm	ASV_4369	0.0012766	AB-539-J10	AB-539-J10	GIF9	Dehalococcoidia	Chloroflexi	Bacteria	0-3	DR1333, LC74	sediment	Santa Monica Mound 863m	6	4700
WF05-21-16007-0-3cm	ASV_5221	0.000425532	SAR202	SAR202	SAR202	Dehalococcoidia	Chloroflexi	Bacteria	0-3	DR1333, LC74	sediment	Santa Monica Mound 863m	2	4700
WF05-21-16007-0-3cm	ASV_4441	0.00106383				Dehalococcoidia	Chloroflexi	Bacteria	0-3	DR1333, LC74	sediment	Santa Monica Mound 863m	5	4700
WF05-21-16007-0-3cm	ASV_3238	0.00234043	KD4-96	KD4-96	KD4-96	KD4-96	Chloroflexi	Bacteria	0-3	DR1333, LC74	sediment	Santa Monica Mound 863m	11	4700
WF05-21-16007-0-3cm	ASV_9652	0.000638298	CK-2C2-2	CK-2C2-2	CK-2C2-2	CK-2C2-2	CK-2C2-2	Bacteria	0-3	DR1333, LC74	sediment	Santa Monica Mound 863m	3	4700
WF05-21-16007-0-3cm	ASV_11072	0.000425532	MSBL8	MSBL8	Cloacimonadales	Cloacimonadia	Cloacimonadota	Bacteria	0-3	DR1333, LC74	sediment	Santa Monica Mound 863m	2	4700
WF05-21-16007-0-3cm	ASV_1218	0.0117021	MSBL8	MSBL8	Cloacimonadales	Cloacimonadia	Cloacimonadota	Bacteria	0-3	DR1333, LC74	sediment	Santa Monica Mound 863m	55	4700
WF05-21-16007-0-3cm	ASV_3258	0.0012766	MSBL8	MSBL8	Cloacimonadales	Cloacimonadia	Cloacimonadota	Bacteria	0-3	DR1333, LC74	sediment	Santa Monica Mound 863m	6	4700
WF05-21-16007-0-3cm	ASV_6205	0.0012766	MSBL8	MSBL8	Cloacimonadales	Cloacimonadia	Cloacimonadota	Bacteria	0-3	DR1333, LC74	sediment	Santa Monica Mound 863m	6	4700
WF05-21-16007-0-3cm	ASV_731	0.00404255	MSBL8	MSBL8	Cloacimonadales	Cloacimonadia	Cloacimonadota	Bacteria	0-3	DR1333, LC74	sediment	Santa Monica Mound 863m	19	4700
WF05-21-16007-0-3cm	ASV_7318	0.000425532			Cloacimonadales	Cloacimonadia	Cloacimonadota	Bacteria	0-3	DR1333, LC74	sediment	Santa Monica Mound 863m	2	4700
WF05-21-16007-0-3cm	ASV_11391	0.0131915	Bathyarchaeia	Bathyarchaeia	Bathyarchaeia	Bathyarchaeia	Crenarchaeota	Archaea	0-3	DR1333, LC74	sediment	Santa Monica Mound 863m	62	4700
WF05-21-16007-0-3cm	ASV_3503	0.000425532	Bathyarchaeia	Bathyarchaeia	Bathyarchaeia	Bathyarchaeia	Crenarchaeota	Archaea	0-3	DR1333, LC74	sediment	Santa Monica Mound 863m	2	4700
WF05-21-16007-0-3cm	ASV_6068	0.00170213	Bathyarchaeia	Bathyarchaeia	Bathyarchaeia	Bathyarchaeia	Crenarchaeota	Archaea	0-3	DR1333, LC74	sediment	Santa Monica Mound 863m	8	4700
WF05-21-16007-0-3cm	ASV_9894	0.00255319	Bathyarchaeia	Bathyarchaeia	Bathyarchaeia	Bathyarchaeia	Crenarchaeota	Archaea	0-3	DR1333, LC74	sediment	Santa Monica Mound 863m	12	4700
WF05-21-16007-0-3cm	ASV_5435	0.000851064	Candidatus	Nitrosopumilaceae	Nitrosopumilales	Nitrososphaeria	Crenarchaeota	Archaea	0-3	DR1333, LC74	sediment	Santa Monica Mound 863m	4	4700
WF05-21-16007-0-3cm	ASV_5006	0.00106383	Synechococcus	Cyanobiaceae	Synechococcales	Cyanobacteriia	Cyanobacteria	Bacteria	0-3	DR1333, LC74	sediment	Santa Monica Mound 863m	5	4700
WF05-21-16007-0-3cm	ASV_6858	0.00425532	Synechococcus	Cyanobiaceae	Synechococcales	Cyanobacteriia	Cyanobacteria	Bacteria	0-3	DR1333, LC74	sediment	Santa Monica Mound 863m	20	4700
WF05-21-16007-0-3cm	ASV_1070	0.00319149	Desulfatiglans	Desulfatiglandaceae	Desulfatiglandales	Desulfobacteria	Desulfobacterota	Bacteria	0-3	DR1333, LC74	sediment	Santa Monica Mound 863m	15	4700
WF05-21-16007-0-3cm	ASV_4049	0.000851064	Desulfatiglans	Desulfatiglandaceae	Desulfatiglandales	Desulfobacteria	Desulfobacterota	Bacteria	0-3	DR1333, LC74	sediment	Santa Monica Mound 863m	4	4700
WF05-21-16007-0-3cm	ASV_5176	0.00106383	Desulfatiglans	Desulfatiglandaceae	Desulfatiglandales	Desulfobacteria	Desulfobacterota	Bacteria	0-3	DR1333, LC74	sediment	Santa Monica Mound 863m	5	4700
WF05-21-16007-0-3cm	ASV_6003	0.00276596	Desulfatiglans	Desulfatiglandaceae	Desulfatiglandales	Desulfobacteria	Desulfobacterota	Bacteria	0-3	DR1333, LC74	sediment	Santa Monica Mound 863m	13	4700
WF05-21-16007-0-3cm	ASV_4538	0.000425532	Candidatus	Desulfobacteraceae	Desulfobacterales	Desulfobacteria	Desulfobacterota	Bacteria	0-3	DR1333, LC74	sediment	Santa Monica Mound 863m	2	4700
WF05-21-16007-0-3cm	ASV_1379	0.000638298	Desulfobacteraceae	Desulfobacteraceae	Desulfobacterales	Desulfobacteria	Desulfobacterota	Bacteria	0-3	DR1333, LC74	sediment	Santa Monica Mound 863m	3	4700
WF05-21-16007-0-3cm	ASV_1448	0.000851064	Desulfobacteraceae	Desulfobacteraceae	Desulfobacterales	Desulfobacteria	Desulfobacterota	Bacteria	0-3	DR1333, LC74	sediment	Santa Monica Mound 863m	4	4700
WF05-21-16007-0-3cm	ASV_3726	0.000638298	Desulfobacteraceae	Desulfobacteraceae	Desulfobacterales	Desulfobacteria	Desulfobacterota	Bacteria	0-3	DR1333, LC74	sediment	Santa Monica Mound 863m	3	4700
WF05-21-16007-0-3cm	ASV_9651	0.00148936	Desulfoconvexum	Desulfobacteraceae	Desulfobacterales	Desulfobacteria	Desulfobacterota	Bacteria	0-3	DR1333, LC74	sediment	Santa Monica Mound 863m	7	4700
WF05-21-16007-0-3cm	ASV_11289	0.00425532	uncultured	Desulfobacteraceae	Desulfobacterales	Desulfobacteria	Desulfobacterota	Bacteria	0-3	DR1333, LC74	sediment	Santa Monica Mound 863m	20	4700
WF05-21-16007-0-3cm	ASV_2497	0.00531915	uncultured	Desulfobacteraceae	Desulfobacterales	Desulfobacteria	Desulfobacterota	Bacteria	0-3	DR1333, LC74	sediment	Santa Monica Mound 863m	25	4700
WF05-21-16007-0-3cm	ASV_3276	0.00148936	uncultured	Desulfobacteraceae	Desulfobacterales	Desulfobacteria	Desulfobacterota	Bacteria	0-3	DR1333, LC74	sediment	Santa Monica Mound 863m	7	4700
WF05-21-16007-0-3cm	ASV_364	0.0087234	uncultured	Desulfobacteraceae	Desulfobacterales	Desulfobacteria	Desulfobacterota	Bacteria	0-3	DR1333, LC74	sediment	Santa Monica Mound 863m	41	4700
WF05-21-16007-0-3cm	ASV_4826	0.00255319	uncultured	Desulfobacteraceae	Desulfobacterales	Desulfobacteria	Desulfobacterota	Bacteria	0-3	DR1333, LC74	sediment	Santa Monica Mound 863m	12	4700
WF05-21-16007-0-3cm	ASV_4864	0.00234043	uncultured	Desulfobacteraceae	Desulfobacterales	Desulfobacteria	Desulfobacterota	Bacteria	0-3	DR1333, LC74	sediment	Santa Monica Mound 863m	11	4700
WF05-21-16007-0-3cm	ASV_9964	0.00510638	uncultured	Desulfobacteraceae	Desulfobacterales	Desulfobacteria	Desulfobacterota	Bacteria	0-3	DR1333, LC74	sediment	Santa Monica Mound 863m	24	4700
WF05-21-16007-0-3cm	ASV_10331	0.00404255		Desulfobacteraceae	Desulfobacterales	Desulfobacteria	Desulfobacterota	Bacteria	0-3	DR1333, LC74	sediment	Santa Monica Mound 863m	19	4700
WF05-21-16007-0-3cm	ASV_11152	0.00510638		Desulfobacteraceae	Desulfobacterales	Desulfobacteria	Desulfobacterota	Bacteria	0-3	DR1333, LC74	sediment	Santa Monica Mound 863m	24	4700
WF05-21-16007-0-3cm	ASV_3017	0.00106383		Desulfobacteraceae	Desulfobacterales	Desulfobacteria	Desulfobacterota	Bacteria	0-3	DR1333, LC74	sediment	Santa Monica Mound 863m	5	4700
WF05-21-16007-0-3cm	ASV_3970	0.00234043		Desulfobacteraceae	Desulfobacterales	Desulfobacteria	Desulfobacterota	Bacteria	0-3	DR1333, LC74	sediment	Santa Monica Mound 863m	11	4700
WF05-21-16007-0-3cm	ASV_4199	0.00914894		Desulfobacteraceae	Desulfobacterales	Desulfobacteria	Desulfobacterota	Bacteria	0-3	DR1333, LC74	sediment	Santa Monica Mound 863m	43	4700
WF05-21-16007-0-3cm	ASV_5566	0.00255319		Desulfobacteraceae	Desulfobacterales	Desulfobacteria	Desulfobacterota	Bacteria	0-3	DR1333, LC74	sediment	Santa Monica Mound 863m	12	4700
WF05-21-16007-0-3cm	ASV_6567	0.000851064		Desulfobacteraceae	Desulfobacterales	Desulfobacteria	Desulfobacterota	Bacteria	0-3	DR1333, LC74	sediment	Santa Monica Mound 863m	4	4700
WF05-21-16007-0-3cm	ASV_781	0.00276596		Desulfobacteraceae	Desulfobacterales	Desulfobacteria	Desulfobacterota	Bacteria	0-3	DR1333, LC74	sediment	Santa Monica Mound 863m	13	4700
WF05-21-16007-0-3cm	ASV_9227	0.000425532		Desulfobacteraceae	Desulfobacterales	Desulfobacteria	Desulfobacterota	Bacteria	0-3	DR1333, LC74	sediment	Santa Monica Mound 863m	2	4700
WF05-21-16007-0-3cm	ASV_9675	0.000851064	Desulfococcaceae	Desulfococcaceae	Desulfobacterales	Desulfobacteria	Desulfobacterota	Bacteria	0-3	DR1333, LC74	sediment	Santa Monica Mound 863m	4	4700
WF05-21-16007-0-3cm	ASV_4550	0.00446809	Desulfonema	Desulfococcaceae	Desulfobacterales	Desulfobacteria	Desulfobacterota	Bacteria	0-3	DR1333, LC74	sediment	Santa Monica Mound 863m	21	4700
WF05-21-16007-0-3cm	ASV_7286	0.00382979	Desulfonema	Desulfococcaceae	Desulfobacterales	Desulfobacteria	Desulfobacterota	Bacteria	0-3	DR1333, LC74	sediment	Santa Monica Mound 863m	18	4700
WF05-21-16007-0-3cm	ASV_2181	0.000425532		Desulfococcaceae	Desulfobacterales	Desulfobacteria	Desulfobacterota	Bacteria	0-3	DR1333, LC74	sediment	Santa Monica Mound 863m	2	4700
WF05-21-16007-0-3cm	ASV_1718	0.00106383	Desulfatirhabdium	Desulfosarcinaceae	Desulfobacterales	Desulfobacteria	Desulfobacterota	Bacteria	0-3	DR1333, LC74	sediment	Santa Monica Mound 863m	5	4700
WF05-21-16007-0-3cm	ASV_6023	0.00319149	LCP-80	Desulfosarcinaceae	Desulfobacterales	Desulfobacteria	Desulfobacterota	Bacteria	0-3	DR1333, LC74	sediment	Santa Monica Mound 863m	15	4700
WF05-21-16007-0-3cm	ASV_10553	0.00723404	SEEP-SRB1	Desulfosarcinaceae	Desulfobacterales	Desulfobacteria	Desulfobacterota	Bacteria	0-3	DR1333, LC74	sediment	Santa Monica Mound 863m	34	4700
WF05-21-16007-0-3cm	ASV_1751	0.000638298	SEEP-SRB1	Desulfosarcinaceae	Desulfobacterales	Desulfobacteria	Desulfobacterota	Bacteria	0-3	DR1333, LC74	sediment	Santa Monica Mound 863m	3	4700
WF05-21-16007-0-3cm	ASV_4934	0.0285106	SEEP-SRB1	Desulfosarcinaceae	Desulfobacterales	Desulfobacteria	Desulfobacterota	Bacteria	0-3	DR1333, LC74	sediment	Santa Monica Mound 863m	134	4700
WF05-21-16007-0-3cm	ASV_5241	0.00106383	SEEP-SRB1	Desulfosarcinaceae	Desulfobacterales	Desulfobacteria	Desulfobacterota	Bacteria	0-3	DR1333, LC74	sediment	Santa Monica Mound 863m	5	4700
WF05-21-16007-0-3cm	ASV_6963	0.00234043	SEEP-SRB1	Desulfosarcinaceae	Desulfobacterales	Desulfobacteria	Desulfobacterota	Bacteria	0-3	DR1333, LC74	sediment	Santa Monica Mound 863m	11	4700
WF05-21-16007-0-3cm	ASV_8259	0.00319149	SEEP-SRB1	Desulfosarcinaceae	Desulfobacterales	Desulfobacteria	Desulfobacterota	Bacteria	0-3	DR1333, LC74	sediment	Santa Monica Mound 863m	15	4700
WF05-21-16007-0-3cm	ASV_9897	0.00489362	SEEP-SRB1	Desulfosarcinaceae	Desulfobacterales	Desulfobacteria	Desulfobacterota	Bacteria	0-3	DR1333, LC74	sediment	Santa Monica Mound 863m	23	4700
WF05-21-16007-0-3cm	ASV_1936	0.00297872	Sva0081	Desulfosarcinaceae	Desulfobacterales	Desulfobacteria	Desulfobacterota	Bacteria	0-3	DR1333, LC74	sediment	Santa Monica Mound 863m	14	4700
WF05-21-16007-0-3cm	ASV_9220	0.000425532	uncultured	Desulfosarcinaceae	Desulfobacterales	Desulfobacteria	Desulfobacterota	Bacteria	0-3	DR1333, LC74	sediment	Santa Monica Mound 863m	2	4700
WF05-21-16007-0-3cm	ASV_1335	0.00361702		Desulfosarcinaceae	Desulfobacterales	Desulfobacteria	Desulfobacterota	Bacteria	0-3	DR1333, LC74	sediment	Santa Monica Mound 863m	17	4700
WF05-21-16007-0-3cm	ASV_17	0.00212766		Desulfosarcinaceae	Desulfobacterales	Desulfobacteria	Desulfobacterota	Bacteria	0-3	DR1333, LC74	sediment	Santa Monica Mound 863m	10	4700
WF05-21-16007-0-3cm	ASV_1942	0.00851064		Desulfosarcinaceae	Desulfobacterales	Desulfobacteria	Desulfobacterota	Bacteria	0-3	DR1333, LC74	sediment	Santa Monica Mound 863m	40	4700
WF05-21-16007-0-3cm	ASV_2227	0.000638298		Desulfosarcinaceae	Desulfobacterales	Desulfobacteria	Desulfobacterota	Bacteria	0-3	DR1333, LC74	sediment	Santa Monica Mound 863m	3	4700
WF05-21-16007-0-3cm	ASV_2287	0.000638298		Desulfosarcinaceae	Desulfobacterales	Desulfobacteria	Desulfobacterota	Bacteria	0-3	DR1333, LC74	sediment	Santa Monica Mound 863m	3	4700
WF05-21-16007-0-3cm	ASV_2541	0.000425532		Desulfosarcinaceae	Desulfobacterales	Desulfobacteria	Desulfobacterota	Bacteria	0-3	DR1333, LC74	sediment	Santa Monica Mound 863m	2	4700
WF05-21-16007-0-3cm	ASV_2773	0.00148936		Desulfosarcinaceae	Desulfobacterales	Desulfobacteria	Desulfobacterota	Bacteria	0-3	DR1333, LC74	sediment	Santa Monica Mound 863m	7	4700
WF05-21-16007-0-3cm	ASV_292	0.00765957		Desulfosarcinaceae	Desulfobacterales	Desulfobacteria	Desulfobacterota	Bacteria	0-3	DR1333, LC74	sediment	Santa Monica Mound 863m	36	4700
WF05-21-16007-0-3cm	ASV_4772	0.00106383		Desulfosarcinaceae	Desulfobacterales	Desulfobacteria	Desulfobacterota	Bacteria	0-3	DR1333, LC74	sediment	Santa Monica Mound 863m	5	4700
WF05-21-16007-0-3cm	ASV_6149	0.00170213		Desulfosarcinaceae	Desulfobacterales	Desulfobacteria	Desulfobacterota	Bacteria	0-3	DR1333, LC74	sediment	Santa Monica Mound 863m	8	4700
WF05-21-16007-0-3cm	ASV_6455	0.00148936		Desulfosarcinaceae	Desulfobacterales	Desulfobacteria	Desulfobacterota	Bacteria	0-3	DR1333, LC74	sediment	Santa Monica Mound 863m	7	4700
WF05-21-16007-0-3cm	ASV_6790	0.000638298		Desulfosarcinaceae	Desulfobacterales	Desulfobacteria	Desulfobacterota	Bacteria	0-3	DR1333, LC74	sediment	Santa Monica Mound 863m	3	4700
WF05-21-16007-0-3cm	ASV_6962	0.00106383		Desulfosarcinaceae	Desulfobacterales	Desulfobacteria	Desulfobacterota	Bacteria	0-3	DR1333, LC74	sediment	Santa Monica Mound 863m	5	4700
WF05-21-16007-0-3cm	ASV_7228	0.000638298		Desulfosarcinaceae	Desulfobacterales	Desulfobacteria	Desulfobacterota	Bacteria	0-3	DR1333, LC74	sediment	Santa Monica Mound 863m	3	4700
WF05-21-16007-0-3cm	ASV_7721	0.00340426		Desulfosarcinaceae	Desulfobacterales	Desulfobacteria	Desulfobacterota	Bacteria	0-3	DR1333, LC74	sediment	Santa Monica Mound 863m	16	4700
WF05-21-16007-0-3cm	ASV_9633	0.00893617		Desulfosarcinaceae	Desulfobacterales	Desulfobacteria	Desulfobacterota	Bacteria	0-3	DR1333, LC74	sediment	Santa Monica Mound 863m	42	4700
WF05-21-16007-0-3cm	ASV_1153	0.000425532			Desulfobacterales	Desulfobacteria	Desulfobacterota	Bacteria	0-3	DR1333, LC74	sediment	Santa Monica Mound 863m	2	4700
WF05-21-16007-0-3cm	ASV_2959	0.000425532			Desulfobacterales	Desulfobacteria	Desulfobacterota	Bacteria	0-3	DR1333, LC74	sediment	Santa Monica Mound 863m	2	4700
WF05-21-16007-0-3cm	ASV_8201	0.000425532			Desulfobacterales	Desulfobacteria	Desulfobacterota	Bacteria	0-3	DR1333, LC74	sediment	Santa Monica Mound 863m	2	4700
WF05-21-16007-0-3cm	ASV_2776	0.0012766	Desulfobulbus	Desulfobulbaceae	Desulfobulbales	Desulfobulbia	Desulfobacterota	Bacteria	0-3	DR1333, LC74	sediment	Santa Monica Mound 863m	6	4700
WF05-21-16007-0-3cm	ASV_5879	0.00702128	uncultured	Desulfobulbaceae	Desulfobulbales	Desulfobulbia	Desulfobacterota	Bacteria	0-3	DR1333, LC74	sediment	Santa Monica Mound 863m	33	4700
WF05-21-16007-0-3cm	ASV_5816	0.00148936	Desulfofustis	Desulfocapsaceae	Desulfobulbales	Desulfobulbia	Desulfobacterota	Bacteria	0-3	DR1333, LC74	sediment	Santa Monica Mound 863m	7	4700
WF05-21-16007-0-3cm	ASV_970	0.000425532	uncultured	Desulfocapsaceae	Desulfobulbales	Desulfobulbia	Desulfobacterota	Bacteria	0-3	DR1333, LC74	sediment	Santa Monica Mound 863m	2	4700
WF05-21-16007-0-3cm	ASV_7075	0.00468085	uncultured	uncultured	Desulfobulbales	Desulfobulbia	Desulfobacterota	Bacteria	0-3	DR1333, LC74	sediment	Santa Monica Mound 863m	22	4700
WF05-21-16007-0-3cm	ASV_7404	0.00148936			Desulfobulbales	Desulfobulbia	Desulfobacterota	Bacteria	0-3	DR1333, LC74	sediment	Santa Monica Mound 863m	7	4700
WF05-21-16007-0-3cm	ASV_7509	0.00361702	Bradymonadales	Bradymonadales	Bradymonadales	Desulfuromonadia	Desulfobacterota	Bacteria	0-3	DR1333, LC74	sediment	Santa Monica Mound 863m	17	4700
WF05-21-16007-0-3cm	ASV_2475	0.00361702	Desulfuromusa	Geopsychrobacteraceae	Desulfuromonadia	Desulfuromonadia	Desulfobacterota	Bacteria	0-3	DR1333, LC74	sediment	Santa Monica Mound 863m	17	4700
WF05-21-16007-0-3cm	ASV_7775	0.00212766	SEEP-SRB2	Dissulfuribacteraceae	Dissulfuribacterales	Dissulfuribacteria	Desulfobacterota	Bacteria	0-3	DR1333, LC74	sediment	Santa Monica Mound 863m	10	4700
WF05-21-16007-0-3cm	ASV_52	0.000425532	Syntrophobacteraceae	Syntrophobacteraceae	Syntrophobacterales	Syntrophobacteria	Desulfobacterota	Bacteria	0-3	DR1333, LC74	sediment	Santa Monica Mound 863m	2	4700
WF05-21-16007-0-3cm	ASV_182	0.000425532	uncultured	uncultured	Syntrophobacterales	Syntrophobacteria	Desulfobacterota	Bacteria	0-3	DR1333, LC74	sediment	Santa Monica Mound 863m	2	4700
WF05-21-16007-0-3cm	ASV_9116	0.00425532	uncultured	uncultured	Syntrophobacterales	Syntrophobacteria	Desulfobacterota	Bacteria	0-3	DR1333, LC74	sediment	Santa Monica Mound 863m	20	4700
WF05-21-16007-0-3cm	ASV_5476	0.00255319	DTB120	DTB120	DTB120	DTB120	DTB120	Bacteria	0-3	DR1333, LC74	sediment	Santa Monica Mound 863m	12	4700
WF05-21-16007-0-3cm	ASV_9849	0.00212766	DTB120	DTB120	DTB120	DTB120	DTB120	Bacteria	0-3	DR1333, LC74	sediment	Santa Monica Mound 863m	10	4700
WF05-21-16007-0-3cm	ASV_3401	0.000425532	uncultured	uncultured	Methanofastidiosales	Thermococci	Euryarchaeota	Archaea	0-3	DR1333, LC74	sediment	Santa Monica Mound 863m	2	4700
WF05-21-16007-0-3cm	ASV_4408	0.000425532	uncultured	uncultured	Methanofastidiosales	Thermococci	Euryarchaeota	Archaea	0-3	DR1333, LC74	sediment	Santa Monica Mound 863m	2	4700
WF05-21-16007-0-3cm	ASV_4860	0.000851064	uncultured	uncultured	Methanofastidiosales	Thermococci	Euryarchaeota	Archaea	0-3	DR1333, LC74	sediment	Santa Monica Mound 863m	4	4700
WF05-21-16007-0-3cm	ASV_4079	0.000851064	Fermentibacteraceae	Fermentibacteraceae	Fermentibacterales	Fermentibacteria	Fermentibacterota	Bacteria	0-3	DR1333, LC74	sediment	Santa Monica Mound 863m	4	4700
WF05-21-16007-0-3cm	ASV_5189	0.000851064	Fermentibacteraceae	Fermentibacteraceae	Fermentibacterales	Fermentibacteria	Fermentibacterota	Bacteria	0-3	DR1333, LC74	sediment	Santa Monica Mound 863m	4	4700
WF05-21-16007-0-3cm	ASV_4228	0.000425532		Bacillaceae	Bacillales	Bacilli	Firmicutes	Bacteria	0-3	DR1333, LC74	sediment	Santa Monica Mound 863m	2	4700
WF05-21-16007-0-3cm	ASV_10450	0.000638298		Planococcaceae	Bacillales	Bacilli	Firmicutes	Bacteria	0-3	DR1333, LC74	sediment	Santa Monica Mound 863m	3	4700
WF05-21-16007-0-3cm	ASV_11241	0.00212766			Bacillales	Bacilli	Firmicutes	Bacteria	0-3	DR1333, LC74	sediment	Santa Monica Mound 863m	10	4700
WF05-21-16007-0-3cm	ASV_9575	0.000425532	Weissella	Leuconostocaceae	Lactobacillales	Bacilli	Firmicutes	Bacteria	0-3	DR1333, LC74	sediment	Santa Monica Mound 863m	2	4700
WF05-21-16007-0-3cm	ASV_2899	0.00191489	uncultured	Christensenellaceae	Christensenellales	Clostridia	Firmicutes	Bacteria	0-3	DR1333, LC74	sediment	Santa Monica Mound 863m	9	4700
WF05-21-16007-0-3cm	ASV_8189	0.000425532	uncultured	Christensenellaceae	Christensenellales	Clostridia	Firmicutes	Bacteria	0-3	DR1333, LC74	sediment	Santa Monica Mound 863m	2	4700
WF05-21-16007-0-3cm	ASV_174	0.000425532	uncultured	Hungateiclostridiaceae	Clostridia	Clostridia	Firmicutes	Bacteria	0-3	DR1333, LC74	sediment	Santa Monica Mound 863m	2	4700
WF05-21-16007-0-3cm	ASV_1943	0.00212766	Clostridium	Clostridiaceae	Clostridiales	Clostridia	Firmicutes	Bacteria	0-3	DR1333, LC74	sediment	Santa Monica Mound 863m	10	4700
WF05-21-16007-0-3cm	ASV_476	0.00255319	Fusibacter	Fusibacteraceae	Peptostreptococcales-Tissierellales	Clostridia	Firmicutes	Bacteria	0-3	DR1333, LC74	sediment	Santa Monica Mound 863m	12	4700
WF05-21-16007-0-3cm	ASV_7852	0.00361702	Romboutsia	Peptostreptococcaceae	Peptostreptococcales-Tissierellales	Clostridia	Firmicutes	Bacteria	0-3	DR1333, LC74	sediment	Santa Monica Mound 863m	17	4700
WF05-21-16007-0-3cm	ASV_7557	0.000638298	Pelosinus	Sporomusaceae	Veillonellales-Selenomonadales	Negativicutes	Firmicutes	Bacteria	0-3	DR1333, LC74	sediment	Santa Monica Mound 863m	3	4700
WF05-21-16007-0-3cm	ASV_3772	0.00106383	BD2-11	BD2-11	BD2-11	BD2-11	Gemmatimonadota	Bacteria	0-3	DR1333, LC74	sediment	Santa Monica Mound 863m	5	4700
WF05-21-16007-0-3cm	ASV_3387	0.000425532	uncultured	Gemmatimonadaceae	Gemmatimonadales	Gemmatimonadetes	Gemmatimonadota	Bacteria	0-3	DR1333, LC74	sediment	Santa Monica Mound 863m	2	4700
WF05-21-16007-0-3cm	ASV_7199	0.0012766	PAUC43f	PAUC43f	PAUC43f	PAUC43f	Gemmatimonadota	Bacteria	0-3	DR1333, LC74	sediment	Santa Monica Mound 863m	6	4700
WF05-21-16007-0-3cm	ASV_926	0.000851064	ANME-1a	ANME-1a	ANME-1a	ANME-1	Halobacterota	Archaea	0-3	DR1333, LC74	sediment	Santa Monica Mound 863m	4	4700
WF05-21-16007-0-3cm	ASV_2763	0.00638298	ANME-1b	ANME-1b	ANME-1b	ANME-1	Halobacterota	Archaea	0-3	DR1333, LC74	sediment	Santa Monica Mound 863m	30	4700
WF05-21-16007-0-3cm	ASV_10930	0.000851064	ANME-2a-2b	ANME-2a-2b	Methanosarciniales	Methanosarcinia	Halobacterota	Archaea	0-3	DR1333, LC74	sediment	Santa Monica Mound 863m	4	4700
WF05-21-16007-0-3cm	ASV_11350	0.000851064	ANME-2a-2b	ANME-2a-2b	Methanosarciniales	Methanosarcinia	Halobacterota	Archaea	0-3	DR1333, LC74	sediment	Santa Monica Mound 863m	4	4700
WF05-21-16007-0-3cm	ASV_2210	0.00659574	ANME-2a-2b	ANME-2a-2b	Methanosarciniales	Methanosarcinia	Halobacterota	Archaea	0-3	DR1333, LC74	sediment	Santa Monica Mound 863m	31	4700
WF05-21-16007-0-3cm	ASV_3240	0.00531915	ANME-2a-2b	ANME-2a-2b	Methanosarciniales	Methanosarcinia	Halobacterota	Archaea	0-3	DR1333, LC74	sediment	Santa Monica Mound 863m	25	4700
WF05-21-16007-0-3cm	ASV_428	0.000638298	ANME-2a-2b	ANME-2a-2b	Methanosarciniales	Methanosarcinia	Halobacterota	Archaea	0-3	DR1333, LC74	sediment	Santa Monica Mound 863m	3	4700
WF05-21-16007-0-3cm	ASV_5517	0.00276596	ANME-2a-2b	ANME-2a-2b	Methanosarciniales	Methanosarcinia	Halobacterota	Archaea	0-3	DR1333, LC74	sediment	Santa Monica Mound 863m	13	4700
WF05-21-16007-0-3cm	ASV_6330	0.00148936	ANME-2a-2b	ANME-2a-2b	Methanosarciniales	Methanosarcinia	Halobacterota	Archaea	0-3	DR1333, LC74	sediment	Santa Monica Mound 863m	7	4700
WF05-21-16007-0-3cm	ASV_6732	0.0012766	ANME-2a-2b	ANME-2a-2b	Methanosarciniales	Methanosarcinia	Halobacterota	Archaea	0-3	DR1333, LC74	sediment	Santa Monica Mound 863m	6	4700
WF05-21-16007-0-3cm	ASV_8197	0.00659574	ANME-2a-2b	ANME-2a-2b	Methanosarciniales	Methanosarcinia	Halobacterota	Archaea	0-3	DR1333, LC74	sediment	Santa Monica Mound 863m	31	4700
WF05-21-16007-0-3cm	ASV_8840	0.0131915	ANME-2a-2b	ANME-2a-2b	Methanosarciniales	Methanosarcinia	Halobacterota	Archaea	0-3	DR1333, LC74	sediment	Santa Monica Mound 863m	62	4700
WF05-21-16007-0-3cm	ASV_8976	0.00319149	ANME-2a-2b	ANME-2a-2b	Methanosarciniales	Methanosarcinia	Halobacterota	Archaea	0-3	DR1333, LC74	sediment	Santa Monica Mound 863m	15	4700
WF05-21-16007-0-3cm	ASV_9057	0.00382979	ANME-2a-2b	ANME-2a-2b	Methanosarciniales	Methanosarcinia	Halobacterota	Archaea	0-3	DR1333, LC74	sediment	Santa Monica Mound 863m	18	4700
WF05-21-16007-0-3cm	ASV_9306	0.00574468	ANME-2a-2b	ANME-2a-2b	Methanosarciniales	Methanosarcinia	Halobacterota	Archaea	0-3	DR1333, LC74	sediment	Santa Monica Mound 863m	27	4700
WF05-21-16007-0-3cm	ASV_957	0.0117021	ANME-2a-2b	ANME-2a-2b	Methanosarciniales	Methanosarcinia	Halobacterota	Archaea	0-3	DR1333, LC74	sediment	Santa Monica Mound 863m	55	4700
WF05-21-16007-0-3cm	ASV_2000	0.00255319	ANME-2b	ANME-2a-2b	Methanosarciniales	Methanosarcinia	Halobacterota	Archaea	0-3	DR1333, LC74	sediment	Santa Monica Mound 863m	12	4700
WF05-21-16007-0-3cm	ASV_8072	0.000425532	ANME-2b	ANME-2a-2b	Methanosarciniales	Methanosarcinia	Halobacterota	Archaea	0-3	DR1333, LC74	sediment	Santa Monica Mound 863m	2	4700
WF05-21-16007-0-3cm	ASV_1058	0.000851064		ANME-2a-2b	Methanosarciniales	Methanosarcinia	Halobacterota	Archaea	0-3	DR1333, LC74	sediment	Santa Monica Mound 863m	4	4700
WF05-21-16007-0-3cm	ASV_1920	0.00191489	ANME-2c	ANME-2c	Methanosarciniales	Methanosarcinia	Halobacterota	Archaea	0-3	DR1333, LC74	sediment	Santa Monica Mound 863m	9	4700
WF05-21-16007-0-3cm	ASV_2460	0.0106383	ANME-2c	ANME-2c	Methanosarciniales	Methanosarcinia	Halobacterota	Archaea	0-3	DR1333, LC74	sediment	Santa Monica Mound 863m	50	4700
WF05-21-16007-0-3cm	ASV_3426	0.0393617	ANME-2c	ANME-2c	Methanosarciniales	Methanosarcinia	Halobacterota	Archaea	0-3	DR1333, LC74	sediment	Santa Monica Mound 863m	185	4700
WF05-21-16007-0-3cm	ASV_9242	0.00297872	ANME-2c	ANME-2c	Methanosarciniales	Methanosarcinia	Halobacterota	Archaea	0-3	DR1333, LC74	sediment	Santa Monica Mound 863m	14	4700
WF05-21-16007-0-3cm	ASV_9250	0.0108511	ANME-2c	ANME-2c	Methanosarciniales	Methanosarcinia	Halobacterota	Archaea	0-3	DR1333, LC74	sediment	Santa Monica Mound 863m	51	4700
WF05-21-16007-0-3cm	ASV_5634	0.00617021	ANME-3	Methanosarcinaceae	Methanosarciniales	Methanosarcinia	Halobacterota	Archaea	0-3	DR1333, LC74	sediment	Santa Monica Mound 863m	29	4700
WF05-21-16007-0-3cm	ASV_7521	0.00255319	ANME-3	Methanosarcinaceae	Methanosarciniales	Methanosarcinia	Halobacterota	Archaea	0-3	DR1333, LC74	sediment	Santa Monica Mound 863m	12	4700
WF05-21-16007-0-3cm	ASV_8079	0.00361702	ANME-3	Methanosarcinaceae	Methanosarciniales	Methanosarcinia	Halobacterota	Archaea	0-3	DR1333, LC74	sediment	Santa Monica Mound 863m	17	4700
WF05-21-16007-0-3cm	ASV_2298	0.00744681	uncultured	Methanosarcinaceae	Methanosarciniales	Methanosarcinia	Halobacterota	Archaea	0-3	DR1333, LC74	sediment	Santa Monica Mound 863m	35	4700
WF05-21-16007-0-3cm	ASV_2561	0.00744681	uncultured	Methanosarcinaceae	Methanosarciniales	Methanosarcinia	Halobacterota	Archaea	0-3	DR1333, LC74	sediment	Santa Monica Mound 863m	35	4700
WF05-21-16007-0-3cm	ASV_6238	0.00744681	uncultured	Methanosarcinaceae	Methanosarciniales	Methanosarcinia	Halobacterota	Archaea	0-3	DR1333, LC74	sediment	Santa Monica Mound 863m	35	4700
WF05-21-16007-0-3cm	ASV_656	0.00425532	uncultured	Methanosarcinaceae	Methanosarciniales	Methanosarcinia	Halobacterota	Archaea	0-3	DR1333, LC74	sediment	Santa Monica Mound 863m	20	4700
WF05-21-16007-0-3cm	ASV_2500	0.000638298	Methanosarciniales	Methanosarciniales	Methanosarciniales	Methanosarcinia	Halobacterota	Archaea	0-3	DR1333, LC74	sediment	Santa Monica Mound 863m	3	4700
WF05-21-16007-0-3cm	ASV_4651	0.00510638	Methanosarciniales	Methanosarciniales	Methanosarciniales	Methanosarcinia	Halobacterota	Archaea	0-3	DR1333, LC74	sediment	Santa Monica Mound 863m	24	4700
WF05-21-16007-0-3cm	ASV_5578	0.000425532	Hydrogenedensaceae	Hydrogenedensaceae	Hydrogenedentiales	Hydrogenedentia	Hydrogenedentes	Bacteria	0-3	DR1333, LC74	sediment	Santa Monica Mound 863m	2	4700
WF05-21-16007-0-3cm	ASV_7180	0.0012766	Latescibacteraceae	Latescibacteraceae	Latescibacterales	Latescibacteria	Latescibacterota	Bacteria	0-3	DR1333, LC74	sediment	Santa Monica Mound 863m	6	4700
WF05-21-16007-0-3cm	ASV_8882	0.00170213	Latescibacteraceae	Latescibacteraceae	Latescibacterales	Latescibacteria	Latescibacterota	Bacteria	0-3	DR1333, LC74	sediment	Santa Monica Mound 863m	8	4700
WF05-21-16007-0-3cm	ASV_9971	0.00234043	Latescibacteraceae	Latescibacteraceae	Latescibacterales	Latescibacteria	Latescibacterota	Bacteria	0-3	DR1333, LC74	sediment	Santa Monica Mound 863m	11	4700
WF05-21-16007-0-3cm	ASV_10982	0.000638298	Latescibacterota	Latescibacterota	Latescibacterota	Latescibacterota	Latescibacterota	Bacteria	0-3	DR1333, LC74	sediment	Santa Monica Mound 863m	3	4700
WF05-21-16007-0-3cm	ASV_1835	0.00148936	Latescibacterota	Latescibacterota	Latescibacterota	Latescibacterota	Latescibacterota	Bacteria	0-3	DR1333, LC74	sediment	Santa Monica Mound 863m	7	4700
WF05-21-16007-0-3cm	ASV_5536	0.000425532	Latescibacterota	Latescibacterota	Latescibacterota	Latescibacterota	Latescibacterota	Bacteria	0-3	DR1333, LC74	sediment	Santa Monica Mound 863m	2	4700
WF05-21-16007-0-3cm	ASV_5635	0.000425532	Latescibacterota	Latescibacterota	Latescibacterota	Latescibacterota	Latescibacterota	Bacteria	0-3	DR1333, LC74	sediment	Santa Monica Mound 863m	2	4700
WF05-21-16007-0-3cm	ASV_7634	0.000638298	Latescibacterota	Latescibacterota	Latescibacterota	Latescibacterota	Latescibacterota	Bacteria	0-3	DR1333, LC74	sediment	Santa Monica Mound 863m	3	4700
WF05-21-16007-0-3cm	ASV_8104	0.00191489	Latescibacterota	Latescibacterota	Latescibacterota	Latescibacterota	Latescibacterota	Bacteria	0-3	DR1333, LC74	sediment	Santa Monica Mound 863m	9	4700
WF05-21-16007-0-3cm	ASV_11318	0.00234043	LCP-89	LCP-89	LCP-89	LCP-89	LCP-89	Bacteria	0-3	DR1333, LC74	sediment	Santa Monica Mound 863m	11	4700
WF05-21-16007-0-3cm	ASV_2722	0.00319149	LCP-89	LCP-89	LCP-89	LCP-89	LCP-89	Bacteria	0-3	DR1333, LC74	sediment	Santa Monica Mound 863m	15	4700
WF05-21-16007-0-3cm	ASV_2897	0.00148936	LCP-89	LCP-89	LCP-89	LCP-89	LCP-89	Bacteria	0-3	DR1333, LC74	sediment	Santa Monica Mound 863m	7	4700
WF05-21-16007-0-3cm	ASV_10471	0.000638298	Margulisbacteria	Margulisbacteria	Margulisbacteria	Margulisbacteria	Margulisbacteria	Bacteria	0-3	DR1333, LC74	sediment	Santa Monica Mound 863m	3	4700
WF05-21-16007-0-3cm	ASV_9198	0.000425532	Marinimicrobia	Marinimicrobia	Marinimicrobia	Marinimicrobia	Marinimicrobia	Bacteria	0-3	DR1333, LC74	sediment	Santa Monica Mound 863m	2	4700
WF05-21-16007-0-3cm	ASV_5295	0.000425532	MAT-CR-M4-B07	MAT-CR-M4-B07	MAT-CR-M4-B07	MAT-CR-M4-B07	MAT-CR-M4-B07	Bacteria	0-3	DR1333, LC74	sediment	Santa Monica Mound 863m	2	4700
WF05-21-16007-0-3cm	ASV_3220	0.000425532	Micrarchaeales	Micrarchaeales	Micrarchaeales	Micrarchaeia	Micrarchaeota	Archaea	0-3	DR1333, LC74	sediment	Santa Monica Mound 863m	2	4700
WF05-21-16007-0-3cm	ASV_4160	0.000425532	Micrarchaeales	Micrarchaeales	Micrarchaeales	Micrarchaeia	Micrarchaeota	Archaea	0-3	DR1333, LC74	sediment	Santa Monica Mound 863m	2	4700
WF05-21-16007-0-3cm	ASV_1522	0.000425532	Moduliflexaceae	Moduliflexaceae	Moduliflexales	Moduliflexia	Modulibacteria	Bacteria	0-3	DR1333, LC74	sediment	Santa Monica Mound 863m	2	4700
WF05-21-16007-0-3cm	ASV_9689	0.00255319	Moduliflexaceae	Moduliflexaceae	Moduliflexales	Moduliflexia	Modulibacteria	Bacteria	0-3	DR1333, LC74	sediment	Santa Monica Mound 863m	12	4700
WF05-21-16007-0-3cm	ASV_8316	0.000851064	uncultured	Nannocystaceae	Nannocystales	Polyangia	Myxococcota	Bacteria	0-3	DR1333, LC74	sediment	Santa Monica Mound 863m	4	4700
WF05-21-16007-0-3cm	ASV_4925	0.00914894	uncultured	Sandaracinaceae	Polyangiales	Polyangia	Myxococcota	Bacteria	0-3	DR1333, LC74	sediment	Santa Monica Mound 863m	43	4700
WF05-21-16007-0-3cm	ASV_6215	0.00170213	SCGC	SCGC	Woesearchaeales	Nanoarchaeia	Nanoarchaeota	Archaea	0-3	DR1333, LC74	sediment	Santa Monica Mound 863m	8	4700
WF05-21-16007-0-3cm	ASV_7178	0.00191489	SCGC	SCGC	Woesearchaeales	Nanoarchaeia	Nanoarchaeota	Archaea	0-3	DR1333, LC74	sediment	Santa Monica Mound 863m	9	4700
WF05-21-16007-0-3cm	ASV_10834	0.000425532	Woesearchaeales	Woesearchaeales	Woesearchaeales	Nanoarchaeia	Nanoarchaeota	Archaea	0-3	DR1333, LC74	sediment	Santa Monica Mound 863m	2	4700
WF05-21-16007-0-3cm	ASV_10907	0.000425532	Woesearchaeales	Woesearchaeales	Woesearchaeales	Nanoarchaeia	Nanoarchaeota	Archaea	0-3	DR1333, LC74	sediment	Santa Monica Mound 863m	2	4700
WF05-21-16007-0-3cm	ASV_11136	0.000425532	Woesearchaeales	Woesearchaeales	Woesearchaeales	Nanoarchaeia	Nanoarchaeota	Archaea	0-3	DR1333, LC74	sediment	Santa Monica Mound 863m	2	4700
WF05-21-16007-0-3cm	ASV_21	0.0012766	Woesearchaeales	Woesearchaeales	Woesearchaeales	Nanoarchaeia	Nanoarchaeota	Archaea	0-3	DR1333, LC74	sediment	Santa Monica Mound 863m	6	4700
WF05-21-16007-0-3cm	ASV_3481	0.000425532	Woesearchaeales	Woesearchaeales	Woesearchaeales	Nanoarchaeia	Nanoarchaeota	Archaea	0-3	DR1333, LC74	sediment	Santa Monica Mound 863m	2	4700
WF05-21-16007-0-3cm	ASV_5272	0.000851064	Woesearchaeales	Woesearchaeales	Woesearchaeales	Nanoarchaeia	Nanoarchaeota	Archaea	0-3	DR1333, LC74	sediment	Santa Monica Mound 863m	4	4700
WF05-21-16007-0-3cm	ASV_6028	0.000425532	Woesearchaeales	Woesearchaeales	Woesearchaeales	Nanoarchaeia	Nanoarchaeota	Archaea	0-3	DR1333, LC74	sediment	Santa Monica Mound 863m	2	4700
WF05-21-16007-0-3cm	ASV_6291	0.000425532	Woesearchaeales	Woesearchaeales	Woesearchaeales	Nanoarchaeia	Nanoarchaeota	Archaea	0-3	DR1333, LC74	sediment	Santa Monica Mound 863m	2	4700
WF05-21-16007-0-3cm	ASV_6606	0.000638298	Woesearchaeales	Woesearchaeales	Woesearchaeales	Nanoarchaeia	Nanoarchaeota	Archaea	0-3	DR1333, LC74	sediment	Santa Monica Mound 863m	3	4700
WF05-21-16007-0-3cm	ASV_7292	0.000425532	Woesearchaeales	Woesearchaeales	Woesearchaeales	Nanoarchaeia	Nanoarchaeota	Archaea	0-3	DR1333, LC74	sediment	Santa Monica Mound 863m	2	4700
WF05-21-16007-0-3cm	ASV_7556	0.00106383	Woesearchaeales	Woesearchaeales	Woesearchaeales	Nanoarchaeia	Nanoarchaeota	Archaea	0-3	DR1333, LC74	sediment	Santa Monica Mound 863m	5	4700
WF05-21-16007-0-3cm	ASV_798	0.0182979	Woesearchaeales	Woesearchaeales	Woesearchaeales	Nanoarchaeia	Nanoarchaeota	Archaea	0-3	DR1333, LC74	sediment	Santa Monica Mound 863m	86	4700
WF05-21-16007-0-3cm	ASV_835	0.0170213	Woesearchaeales	Woesearchaeales	Woesearchaeales	Nanoarchaeia	Nanoarchaeota	Archaea	0-3	DR1333, LC74	sediment	Santa Monica Mound 863m	80	4700
WF05-21-16007-0-3cm	ASV_7119	0.00297872	NB1-j	NB1-j	NB1-j	NB1-j	NB1-j	Bacteria	0-3	DR1333, LC74	sediment	Santa Monica Mound 863m	14	4700
WF05-21-16007-0-3cm	ASV_982	0.00234043	NB1-j	NB1-j	NB1-j	NB1-j	NB1-j	Bacteria	0-3	DR1333, LC74	sediment	Santa Monica Mound 863m	11	4700
WF05-21-16007-0-3cm	ASV_2279	0.0012766	Nitrospira	Nitrospiraceae	Nitrospirales	Nitrospiria	Nitrospirota	Bacteria	0-3	DR1333, LC74	sediment	Santa Monica Mound 863m	6	4700
WF05-21-16007-0-3cm	ASV_9839	0.000851064	uncultured	uncultured	uncultured	Thermodesulfovibrionia	Nitrospirota	Bacteria	0-3	DR1333, LC74	sediment	Santa Monica Mound 863m	4	4700
WF05-21-16007-0-3cm	ASV_10458	0.00148936	JGI	JGI	JGI	Gracilibacteria	Patescibacteria	Bacteria	0-3	DR1333, LC74	sediment	Santa Monica Mound 863m	7	4700
WF05-21-16007-0-3cm	ASV_9590	0.000425532	JGI	JGI	JGI	Gracilibacteria	Patescibacteria	Bacteria	0-3	DR1333, LC74	sediment	Santa Monica Mound 863m	2	4700
WF05-21-16007-0-3cm	ASV_11145	0.000638298	Candidatus	Scalinduaceae	Brocadiales	Brocadiae	Planctomycetota	Bacteria	0-3	DR1333, LC74	sediment	Santa Monica Mound 863m	3	4700
WF05-21-16007-0-3cm	ASV_10777	0.000425532	OM190	OM190	OM190	OM190	Planctomycetota	Bacteria	0-3	DR1333, LC74	sediment	Santa Monica Mound 863m	2	4700
WF05-21-16007-0-3cm	ASV_2099	0.000638298	OM190	OM190	OM190	OM190	Planctomycetota	Bacteria	0-3	DR1333, LC74	sediment	Santa Monica Mound 863m	3	4700
WF05-21-16007-0-3cm	ASV_5539	0.000425532	OM190	OM190	OM190	OM190	Planctomycetota	Bacteria	0-3	DR1333, LC74	sediment	Santa Monica Mound 863m	2	4700
WF05-21-16007-0-3cm	ASV_3342	0.00148936	CCM11a	CCM11a	CCM11a	Phycisphaerae	Planctomycetota	Bacteria	0-3	DR1333, LC74	sediment	Santa Monica Mound 863m	7	4700
WF05-21-16007-0-3cm	ASV_10736	0.00234043	SG8-4	SG8-4	MSBL9	Phycisphaerae	Planctomycetota	Bacteria	0-3	DR1333, LC74	sediment	Santa Monica Mound 863m	11	4700
WF05-21-16007-0-3cm	ASV_11088	0.00234043	SG8-4	SG8-4	MSBL9	Phycisphaerae	Planctomycetota	Bacteria	0-3	DR1333, LC74	sediment	Santa Monica Mound 863m	11	4700
WF05-21-16007-0-3cm	ASV_11348	0.000851064	SG8-4	SG8-4	MSBL9	Phycisphaerae	Planctomycetota	Bacteria	0-3	DR1333, LC74	sediment	Santa Monica Mound 863m	4	4700
WF05-21-16007-0-3cm	ASV_2865	0.00106383	SG8-4	SG8-4	MSBL9	Phycisphaerae	Planctomycetota	Bacteria	0-3	DR1333, LC74	sediment	Santa Monica Mound 863m	5	4700
WF05-21-16007-0-3cm	ASV_3682	0.0012766	SG8-4	SG8-4	MSBL9	Phycisphaerae	Planctomycetota	Bacteria	0-3	DR1333, LC74	sediment	Santa Monica Mound 863m	6	4700
WF05-21-16007-0-3cm	ASV_395	0.00510638	SG8-4	SG8-4	MSBL9	Phycisphaerae	Planctomycetota	Bacteria	0-3	DR1333, LC74	sediment	Santa Monica Mound 863m	24	4700
WF05-21-16007-0-3cm	ASV_4165	0.000851064	SG8-4	SG8-4	MSBL9	Phycisphaerae	Planctomycetota	Bacteria	0-3	DR1333, LC74	sediment	Santa Monica Mound 863m	4	4700
WF05-21-16007-0-3cm	ASV_4212	0.0012766	SG8-4	SG8-4	MSBL9	Phycisphaerae	Planctomycetota	Bacteria	0-3	DR1333, LC74	sediment	Santa Monica Mound 863m	6	4700
WF05-21-16007-0-3cm	ASV_5254	0.00382979	SG8-4	SG8-4	MSBL9	Phycisphaerae	Planctomycetota	Bacteria	0-3	DR1333, LC74	sediment	Santa Monica Mound 863m	18	4700
WF05-21-16007-0-3cm	ASV_5530	0.00340426	SG8-4	SG8-4	MSBL9	Phycisphaerae	Planctomycetota	Bacteria	0-3	DR1333, LC74	sediment	Santa Monica Mound 863m	16	4700
WF05-21-16007-0-3cm	ASV_6453	0.00106383	SG8-4	SG8-4	MSBL9	Phycisphaerae	Planctomycetota	Bacteria	0-3	DR1333, LC74	sediment	Santa Monica Mound 863m	5	4700
WF05-21-16007-0-3cm	ASV_6806	0.00829787	SG8-4	SG8-4	MSBL9	Phycisphaerae	Planctomycetota	Bacteria	0-3	DR1333, LC74	sediment	Santa Monica Mound 863m	39	4700
WF05-21-16007-0-3cm	ASV_7273	0.00617021	SG8-4	SG8-4	MSBL9	Phycisphaerae	Planctomycetota	Bacteria	0-3	DR1333, LC74	sediment	Santa Monica Mound 863m	29	4700
WF05-21-16007-0-3cm	ASV_7847	0.00255319	SG8-4	SG8-4	MSBL9	Phycisphaerae	Planctomycetota	Bacteria	0-3	DR1333, LC74	sediment	Santa Monica Mound 863m	12	4700
WF05-21-16007-0-3cm	ASV_9989	0.0012766	SG8-4	SG8-4	MSBL9	Phycisphaerae	Planctomycetota	Bacteria	0-3	DR1333, LC74	sediment	Santa Monica Mound 863m	6	4700
WF05-21-16007-0-3cm	ASV_1695	0.00531915	SM23-30	SM23-30	MSBL9	Phycisphaerae	Planctomycetota	Bacteria	0-3	DR1333, LC74	sediment	Santa Monica Mound 863m	25	4700
WF05-21-16007-0-3cm	ASV_2560	0.000638298	SM23-30	SM23-30	MSBL9	Phycisphaerae	Planctomycetota	Bacteria	0-3	DR1333, LC74	sediment	Santa Monica Mound 863m	3	4700
WF05-21-16007-0-3cm	ASV_6684	0.00234043	SM23-30	SM23-30	MSBL9	Phycisphaerae	Planctomycetota	Bacteria	0-3	DR1333, LC74	sediment	Santa Monica Mound 863m	11	4700
WF05-21-16007-0-3cm	ASV_2872	0.000851064	AKAU3564	AKAU3564	Phycisphaerales	Phycisphaerae	Planctomycetota	Bacteria	0-3	DR1333, LC74	sediment	Santa Monica Mound 863m	4	4700
WF05-21-16007-0-3cm	ASV_340	0.000425532	AKAU3564	AKAU3564	Phycisphaerales	Phycisphaerae	Planctomycetota	Bacteria	0-3	DR1333, LC74	sediment	Santa Monica Mound 863m	2	4700
WF05-21-16007-0-3cm	ASV_3472	0.000638298	AKAU3564	AKAU3564	Phycisphaerales	Phycisphaerae	Planctomycetota	Bacteria	0-3	DR1333, LC74	sediment	Santa Monica Mound 863m	3	4700
WF05-21-16007-0-3cm	ASV_3531	0.00191489	AKAU3564	AKAU3564	Phycisphaerales	Phycisphaerae	Planctomycetota	Bacteria	0-3	DR1333, LC74	sediment	Santa Monica Mound 863m	9	4700
WF05-21-16007-0-3cm	ASV_5298	0.00255319	AKAU3564	AKAU3564	Phycisphaerales	Phycisphaerae	Planctomycetota	Bacteria	0-3	DR1333, LC74	sediment	Santa Monica Mound 863m	12	4700
WF05-21-16007-0-3cm	ASV_5433	0.00106383	AKAU3564	AKAU3564	Phycisphaerales	Phycisphaerae	Planctomycetota	Bacteria	0-3	DR1333, LC74	sediment	Santa Monica Mound 863m	5	4700
WF05-21-16007-0-3cm	ASV_5483	0.00170213	AKAU3564	AKAU3564	Phycisphaerales	Phycisphaerae	Planctomycetota	Bacteria	0-3	DR1333, LC74	sediment	Santa Monica Mound 863m	8	4700
WF05-21-16007-0-3cm	ASV_5787	0.000425532	AKAU3564	AKAU3564	Phycisphaerales	Phycisphaerae	Planctomycetota	Bacteria	0-3	DR1333, LC74	sediment	Santa Monica Mound 863m	2	4700
WF05-21-16007-0-3cm	ASV_8955	0.00255319	AKAU3564	AKAU3564	Phycisphaerales	Phycisphaerae	Planctomycetota	Bacteria	0-3	DR1333, LC74	sediment	Santa Monica Mound 863m	12	4700
WF05-21-16007-0-3cm	ASV_9904	0.00106383	AKAU3564	AKAU3564	Phycisphaerales	Phycisphaerae	Planctomycetota	Bacteria	0-3	DR1333, LC74	sediment	Santa Monica Mound 863m	5	4700
WF05-21-16007-0-3cm	ASV_5088	0.000851064	FS140-16B-02	Phycisphaeraceae	Phycisphaerales	Phycisphaerae	Planctomycetota	Bacteria	0-3	DR1333, LC74	sediment	Santa Monica Mound 863m	4	4700
WF05-21-16007-0-3cm	ASV_1567	0.000425532	uncultured	Phycisphaeraceae	Phycisphaerales	Phycisphaerae	Planctomycetota	Bacteria	0-3	DR1333, LC74	sediment	Santa Monica Mound 863m	2	4700
WF05-21-16007-0-3cm	ASV_10193	0.000638298	Urania-1B-19	Phycisphaeraceae	Phycisphaerales	Phycisphaerae	Planctomycetota	Bacteria	0-3	DR1333, LC74	sediment	Santa Monica Mound 863m	3	4700
WF05-21-16007-0-3cm	ASV_9356	0.00106383	Urania-1B-19	Phycisphaeraceae	Phycisphaerales	Phycisphaerae	Planctomycetota	Bacteria	0-3	DR1333, LC74	sediment	Santa Monica Mound 863m	5	4700
WF05-21-16007-0-3cm	ASV_6734	0.000638298	S-70	S-70	S-70	Phycisphaerae	Planctomycetota	Bacteria	0-3	DR1333, LC74	sediment	Santa Monica Mound 863m	3	4700
WF05-21-16007-0-3cm	ASV_6158	0.000638298				Phycisphaerae	Planctomycetota	Bacteria	0-3	DR1333, LC74	sediment	Santa Monica Mound 863m	3	4700
WF05-21-16007-0-3cm	ASV_2647	0.000425532	Pla3	Pla3	Pla3	Pla3	Planctomycetota	Bacteria	0-3	DR1333, LC74	sediment	Santa Monica Mound 863m	2	4700
WF05-21-16007-0-3cm	ASV_9777	0.000638298	Pla3	Pla3	Pla3	Pla3	Planctomycetota	Bacteria	0-3	DR1333, LC74	sediment	Santa Monica Mound 863m	3	4700
WF05-21-16007-0-3cm	ASV_6842	0.00106383	Pir4	Pirellulaceae	Pirellulales	Planctomycetes	Planctomycetota	Bacteria	0-3	DR1333, LC74	sediment	Santa Monica Mound 863m	5	4700
WF05-21-16007-0-3cm	ASV_699	0.00170213	Pir4	Pirellulaceae	Pirellulales	Planctomycetes	Planctomycetota	Bacteria	0-3	DR1333, LC74	sediment	Santa Monica Mound 863m	8	4700
WF05-21-16007-0-3cm	ASV_7913	0.00468085	Pir4	Pirellulaceae	Pirellulales	Planctomycetes	Planctomycetota	Bacteria	0-3	DR1333, LC74	sediment	Santa Monica Mound 863m	22	4700
WF05-21-16007-0-3cm	ASV_9462	0.0012766	Pir4	Pirellulaceae	Pirellulales	Planctomycetes	Planctomycetota	Bacteria	0-3	DR1333, LC74	sediment	Santa Monica Mound 863m	6	4700
WF05-21-16007-0-3cm	ASV_9845	0.0012766	Rhodopirellula	Pirellulaceae	Pirellulales	Planctomycetes	Planctomycetota	Bacteria	0-3	DR1333, LC74	sediment	Santa Monica Mound 863m	6	4700
WF05-21-16007-0-3cm	ASV_7760	0.00510638	Rubripirellula	Pirellulaceae	Pirellulales	Planctomycetes	Planctomycetota	Bacteria	0-3	DR1333, LC74	sediment	Santa Monica Mound 863m	24	4700
WF05-21-16007-0-3cm	ASV_4018	0.0180851	uncultured	Pirellulaceae	Pirellulales	Planctomycetes	Planctomycetota	Bacteria	0-3	DR1333, LC74	sediment	Santa Monica Mound 863m	85	4700
WF05-21-16007-0-3cm	ASV_7251	0.00106383	uncultured	Pirellulaceae	Pirellulales	Planctomycetes	Planctomycetota	Bacteria	0-3	DR1333, LC74	sediment	Santa Monica Mound 863m	5	4700
WF05-21-16007-0-3cm	ASV_7266	0.000425532	uncultured	Pirellulaceae	Pirellulales	Planctomycetes	Planctomycetota	Bacteria	0-3	DR1333, LC74	sediment	Santa Monica Mound 863m	2	4700
WF05-21-16007-0-3cm	ASV_8137	0.000425532	uncultured	Pirellulaceae	Pirellulales	Planctomycetes	Planctomycetota	Bacteria	0-3	DR1333, LC74	sediment	Santa Monica Mound 863m	2	4700
WF05-21-16007-0-3cm	ASV_1992	0.000425532		Pirellulaceae	Pirellulales	Planctomycetes	Planctomycetota	Bacteria	0-3	DR1333, LC74	sediment	Santa Monica Mound 863m	2	4700
WF05-21-16007-0-3cm	ASV_9412	0.000425532	Planctomicrobium	Rubinisphaeraceae	Planctomycetales	Planctomycetes	Planctomycetota	Bacteria	0-3	DR1333, LC74	sediment	Santa Monica Mound 863m	2	4700
WF05-21-16007-0-3cm	ASV_9870	0.00276596	SPG12-343-353-B69	SPG12-343-353-B69	SPG12-343-353-B69	SPG12-343-353-B69	Planctomycetota	Bacteria	0-3	DR1333, LC74	sediment	Santa Monica Mound 863m	13	4700
WF05-21-16007-0-3cm	ASV_7755	0.00170213	vadinHA49	vadinHA49	vadinHA49	vadinHA49	Planctomycetota	Bacteria	0-3	DR1333, LC74	sediment	Santa Monica Mound 863m	8	4700
WF05-21-16007-0-3cm	ASV_10217	0.000425532					Planctomycetota	Bacteria	0-3	DR1333, LC74	sediment	Santa Monica Mound 863m	2	4700
WF05-21-16007-0-3cm	ASV_11310	0.000425532					Planctomycetota	Bacteria	0-3	DR1333, LC74	sediment	Santa Monica Mound 863m	2	4700
WF05-21-16007-0-3cm	ASV_1792	0.000425532					Planctomycetota	Bacteria	0-3	DR1333, LC74	sediment	Santa Monica Mound 863m	2	4700
WF05-21-16007-0-3cm	ASV_2979	0.000638298					Planctomycetota	Bacteria	0-3	DR1333, LC74	sediment	Santa Monica Mound 863m	3	4700
WF05-21-16007-0-3cm	ASV_5017	0.000425532					Planctomycetota	Bacteria	0-3	DR1333, LC74	sediment	Santa Monica Mound 863m	2	4700
WF05-21-16007-0-3cm	ASV_9522	0.000425532					Planctomycetota	Bacteria	0-3	DR1333, LC74	sediment	Santa Monica Mound 863m	2	4700
WF05-21-16007-0-3cm	ASV_4551	0.000638298	uncultured	Kiloniellaceae	Kiloniellales	Alphaproteobacteria	Proteobacteria	Bacteria	0-3	DR1333, LC74	sediment	Santa Monica Mound 863m	3	4700
WF05-21-16007-0-3cm	ASV_2607	0.00234043	Filomicrobium	Hyphomicrobiaceae	Rhizobiales	Alphaproteobacteria	Proteobacteria	Bacteria	0-3	DR1333, LC74	sediment	Santa Monica Mound 863m	11	4700
WF05-21-16007-0-3cm	ASV_5538	0.00255319	uncultured	Hyphomicrobiaceae	Rhizobiales	Alphaproteobacteria	Proteobacteria	Bacteria	0-3	DR1333, LC74	sediment	Santa Monica Mound 863m	12	4700
WF05-21-16007-0-3cm	ASV_6351	0.0012766	Methyloceanibacter	Methyloligellaceae	Rhizobiales	Alphaproteobacteria	Proteobacteria	Bacteria	0-3	DR1333, LC74	sediment	Santa Monica Mound 863m	6	4700
WF05-21-16007-0-3cm	ASV_384	0.000638298	Pseudahrensia	Rhizobiaceae	Rhizobiales	Alphaproteobacteria	Proteobacteria	Bacteria	0-3	DR1333, LC74	sediment	Santa Monica Mound 863m	3	4700
WF05-21-16007-0-3cm	ASV_4947	0.00212766	Pseudahrensia	Rhizobiaceae	Rhizobiales	Alphaproteobacteria	Proteobacteria	Bacteria	0-3	DR1333, LC74	sediment	Santa Monica Mound 863m	10	4700
WF05-21-16007-0-3cm	ASV_10925	0.000425532	Mitochondria	Mitochondria	Rickettsiales	Alphaproteobacteria	Proteobacteria	Bacteria	0-3	DR1333, LC74	sediment	Santa Monica Mound 863m	2	4700
WF05-21-16007-0-3cm	ASV_9470	0.00106383	Psychromonas	Psychromonadaceae	Alteromonadales	Gammaproteobacteria	Proteobacteria	Bacteria	0-3	DR1333, LC74	sediment	Santa Monica Mound 863m	5	4700
WF05-21-16007-0-3cm	ASV_8467	0.00255319	AT-s2-59	AT-s2-59	AT-s2-59	Gammaproteobacteria	Proteobacteria	Bacteria	0-3	DR1333, LC74	sediment	Santa Monica Mound 863m	12	4700
WF05-21-16007-0-3cm	ASV_10613	0.00744681	B2M28	B2M28	B2M28	Gammaproteobacteria	Proteobacteria	Bacteria	0-3	DR1333, LC74	sediment	Santa Monica Mound 863m	35	4700
WF05-21-16007-0-3cm	ASV_10011	0.00361702	BD7-8	BD7-8	BD7-8	Gammaproteobacteria	Proteobacteria	Bacteria	0-3	DR1333, LC74	sediment	Santa Monica Mound 863m	17	4700
WF05-21-16007-0-3cm	ASV_7507	0.00106383	Candidatus	Beggiatoaceae	Beggiatoales	Gammaproteobacteria	Proteobacteria	Bacteria	0-3	DR1333, LC74	sediment	Santa Monica Mound 863m	5	4700
WF05-21-16007-0-3cm	ASV_7708	0.0234043	Candidatus	Beggiatoaceae	Beggiatoales	Gammaproteobacteria	Proteobacteria	Bacteria	0-3	DR1333, LC74	sediment	Santa Monica Mound 863m	110	4700
WF05-21-16007-0-3cm	ASV_1084	0.0012766		Beggiatoaceae	Beggiatoales	Gammaproteobacteria	Proteobacteria	Bacteria	0-3	DR1333, LC74	sediment	Santa Monica Mound 863m	6	4700
WF05-21-16007-0-3cm	ASV_1271	0.000425532			Burkholderiales	Gammaproteobacteria	Proteobacteria	Bacteria	0-3	DR1333, LC74	sediment	Santa Monica Mound 863m	2	4700
WF05-21-16007-0-3cm	ASV_8990	0.00234043	Halioglobus	Halieaceae	Cellvibrionales	Gammaproteobacteria	Proteobacteria	Bacteria	0-3	DR1333, LC74	sediment	Santa Monica Mound 863m	11	4700
WF05-21-16007-0-3cm	ASV_2651	0.00297872	uncultured	Unknown	Gammaproteobacteria	Gammaproteobacteria	Proteobacteria	Bacteria	0-3	DR1333, LC74	sediment	Santa Monica Mound 863m	14	4700
WF05-21-16007-0-3cm	ASV_4657	0.000425532	pItb-vmat-59	Methylomonadaceae	Methylococcales	Gammaproteobacteria	Proteobacteria	Bacteria	0-3	DR1333, LC74	sediment	Santa Monica Mound 863m	2	4700
WF05-21-16007-0-3cm	ASV_3744	0.00170213	uncultured	Nitrincolaceae	Oceanospirillales	Gammaproteobacteria	Proteobacteria	Bacteria	0-3	DR1333, LC74	sediment	Santa Monica Mound 863m	8	4700
WF05-21-16007-0-3cm	ASV_5113	0.00255319	Woeseia	Woeseiaceae	Steroidobacterales	Gammaproteobacteria	Proteobacteria	Bacteria	0-3	DR1333, LC74	sediment	Santa Monica Mound 863m	12	4700
WF05-21-16007-0-3cm	ASV_6431	0.00638298	Woeseia	Woeseiaceae	Steroidobacterales	Gammaproteobacteria	Proteobacteria	Bacteria	0-3	DR1333, LC74	sediment	Santa Monica Mound 863m	30	4700
WF05-21-16007-0-3cm	ASV_6470	0.00191489	Woeseia	Woeseiaceae	Steroidobacterales	Gammaproteobacteria	Proteobacteria	Bacteria	0-3	DR1333, LC74	sediment	Santa Monica Mound 863m	9	4700
WF05-21-16007-0-3cm	ASV_3647	0.0012766	uncultured	Thiohalorhabdaceae	Thiohalorhabdales	Gammaproteobacteria	Proteobacteria	Bacteria	0-3	DR1333, LC74	sediment	Santa Monica Mound 863m	6	4700
WF05-21-16007-0-3cm	ASV_1030	0.00170213	uncultured	uncultured	uncultured	Gammaproteobacteria	Proteobacteria	Bacteria	0-3	DR1333, LC74	sediment	Santa Monica Mound 863m	8	4700
WF05-21-16007-0-3cm	ASV_998	0.000425532	uncultured	uncultured	uncultured	Gammaproteobacteria	Proteobacteria	Bacteria	0-3	DR1333, LC74	sediment	Santa Monica Mound 863m	2	4700
WF05-21-16007-0-3cm	ASV_8439	0.000425532				Gammaproteobacteria	Proteobacteria	Bacteria	0-3	DR1333, LC74	sediment	Santa Monica Mound 863m	2	4700
WF05-21-16007-0-3cm	ASV_10410	0.000851064	SAR324	SAR324	SAR324	SAR324	SAR324	Bacteria	0-3	DR1333, LC74	sediment	Santa Monica Mound 863m	4	4700
WF05-21-16007-0-3cm	ASV_2335	0.000425532	SAR324	SAR324	SAR324	SAR324	SAR324	Bacteria	0-3	DR1333, LC74	sediment	Santa Monica Mound 863m	2	4700
WF05-21-16007-0-3cm	ASV_3060	0.000638298	SAR324	SAR324	SAR324	SAR324	SAR324	Bacteria	0-3	DR1333, LC74	sediment	Santa Monica Mound 863m	3	4700
WF05-21-16007-0-3cm	ASV_3492	0.000851064	SAR324	SAR324	SAR324	SAR324	SAR324	Bacteria	0-3	DR1333, LC74	sediment	Santa Monica Mound 863m	4	4700
WF05-21-16007-0-3cm	ASV_5513	0.000425532	SAR324	SAR324	SAR324	SAR324	SAR324	Bacteria	0-3	DR1333, LC74	sediment	Santa Monica Mound 863m	2	4700
WF05-21-16007-0-3cm	ASV_5613	0.000425532	SAR324	SAR324	SAR324	SAR324	SAR324	Bacteria	0-3	DR1333, LC74	sediment	Santa Monica Mound 863m	2	4700
WF05-21-16007-0-3cm	ASV_8121	0.000638298	SAR324	SAR324	SAR324	SAR324	SAR324	Bacteria	0-3	DR1333, LC74	sediment	Santa Monica Mound 863m	3	4700
WF05-21-16007-0-3cm	ASV_6411	0.000638298	RBG-16-49-21	Leptospiraceae	Leptospirales	Leptospirae	Spirochaetota	Bacteria	0-3	DR1333, LC74	sediment	Santa Monica Mound 863m	3	4700
WF05-21-16007-0-3cm	ASV_373	0.00234043	Sediminispirochaeta	Spirochaetaceae	Spirochaetales	Spirochaetia	Spirochaetota	Bacteria	0-3	DR1333, LC74	sediment	Santa Monica Mound 863m	11	4700
WF05-21-16007-0-3cm	ASV_4195	0.000425532	Sediminispirochaeta	Spirochaetaceae	Spirochaetales	Spirochaetia	Spirochaetota	Bacteria	0-3	DR1333, LC74	sediment	Santa Monica Mound 863m	2	4700
WF05-21-16007-0-3cm	ASV_7796	0.00446809	Sediminispirochaeta	Spirochaetaceae	Spirochaetales	Spirochaetia	Spirochaetota	Bacteria	0-3	DR1333, LC74	sediment	Santa Monica Mound 863m	21	4700
WF05-21-16007-0-3cm	ASV_1329	0.00234043	Spirochaeta	Spirochaetaceae	Spirochaetales	Spirochaetia	Spirochaetota	Bacteria	0-3	DR1333, LC74	sediment	Santa Monica Mound 863m	11	4700
WF05-21-16007-0-3cm	ASV_7500	0.00170213	Spirochaeta	Spirochaetaceae	Spirochaetales	Spirochaetia	Spirochaetota	Bacteria	0-3	DR1333, LC74	sediment	Santa Monica Mound 863m	8	4700
WF05-21-16007-0-3cm	ASV_8443	0.00446809	Spirochaeta	Spirochaetaceae	Spirochaetales	Spirochaetia	Spirochaetota	Bacteria	0-3	DR1333, LC74	sediment	Santa Monica Mound 863m	21	4700
WF05-21-16007-0-3cm	ASV_9875	0.000851064	Spirochaeta	Spirochaetaceae	Spirochaetales	Spirochaetia	Spirochaetota	Bacteria	0-3	DR1333, LC74	sediment	Santa Monica Mound 863m	4	4700
WF05-21-16007-0-3cm	ASV_1711	0.000425532	uncultured	Spirochaetaceae	Spirochaetales	Spirochaetia	Spirochaetota	Bacteria	0-3	DR1333, LC74	sediment	Santa Monica Mound 863m	2	4700
WF05-21-16007-0-3cm	ASV_2821	0.000425532	uncultured	Spirochaetaceae	Spirochaetales	Spirochaetia	Spirochaetota	Bacteria	0-3	DR1333, LC74	sediment	Santa Monica Mound 863m	2	4700
WF05-21-16007-0-3cm	ASV_3639	0.000425532	uncultured	Spirochaetaceae	Spirochaetales	Spirochaetia	Spirochaetota	Bacteria	0-3	DR1333, LC74	sediment	Santa Monica Mound 863m	2	4700
WF05-21-16007-0-3cm	ASV_7979	0.000425532	uncultured	Spirochaetaceae	Spirochaetales	Spirochaetia	Spirochaetota	Bacteria	0-3	DR1333, LC74	sediment	Santa Monica Mound 863m	2	4700
WF05-21-16007-0-3cm	ASV_7765	0.000638298		Spirochaetaceae	Spirochaetales	Spirochaetia	Spirochaetota	Bacteria	0-3	DR1333, LC74	sediment	Santa Monica Mound 863m	3	4700
WF05-21-16007-0-3cm	ASV_91	0.000425532		Spirochaetaceae	Spirochaetales	Spirochaetia	Spirochaetota	Bacteria	0-3	DR1333, LC74	sediment	Santa Monica Mound 863m	2	4700
WF05-21-16007-0-3cm	ASV_6807	0.00170213	Sumerlaea	Sumerlaeaceae	Sumerlaeales	Sumerlaeia	Sumerlaeota	Bacteria	0-3	DR1333, LC74	sediment	Santa Monica Mound 863m	8	4700
WF05-21-16007-0-3cm	ASV_6948	0.000425532	Sumerlaea	Sumerlaeaceae	Sumerlaeales	Sumerlaeia	Sumerlaeota	Bacteria	0-3	DR1333, LC74	sediment	Santa Monica Mound 863m	2	4700
WF05-21-16007-0-3cm	ASV_8480	0.000638298	Marine	Marine	Marine	Thermoplasmata	Thermoplasmatota	Archaea	0-3	DR1333, LC74	sediment	Santa Monica Mound 863m	3	4700
WF05-21-16007-0-3cm	ASV_8685	0.000638298	uncultured	uncultured	uncultured	Thermoplasmata	Thermoplasmatota	Archaea	0-3	DR1333, LC74	sediment	Santa Monica Mound 863m	3	4700
WF05-21-16007-0-3cm	ASV_9056	0.00212766	uncultured	Thermoplasmatota	Thermoplasmatota	Thermoplasmatota	Thermoplasmatota	Archaea	0-3	DR1333, LC74	sediment	Santa Monica Mound 863m	10	4700
WF05-21-16007-0-3cm	ASV_2273	0.000425532	uncultured	uncultured	uncultured	uncultured	uncultured	Archaea	0-3	DR1333, LC74	sediment	Santa Monica Mound 863m	2	4700
WF05-21-16007-0-3cm	ASV_5738	0.000425532	uncultured	Simkaniaceae	Chlamydiales	Chlamydiae	Verrucomicrobiota	Bacteria	0-3	DR1333, LC74	sediment	Santa Monica Mound 863m	2	4700
WF05-21-16007-0-3cm	ASV_2034	0.00361702	MSBL3	Kiritimatiellaceae	Kiritimatiellales	Kiritimatiellae	Verrucomicrobiota	Bacteria	0-3	DR1333, LC74	sediment	Santa Monica Mound 863m	17	4700
WF05-21-16007-0-3cm	ASV_9129	0.00382979	R76-B128	Kiritimatiellaceae	Kiritimatiellales	Kiritimatiellae	Verrucomicrobiota	Bacteria	0-3	DR1333, LC74	sediment	Santa Monica Mound 863m	18	4700
WF05-21-16007-0-3cm	ASV_5730	0.0012766	WCHB1-41	WCHB1-41	WCHB1-41	Kiritimatiellae	Verrucomicrobiota	Bacteria	0-3	DR1333, LC74	sediment	Santa Monica Mound 863m	6	4700
WF05-21-16007-0-3cm	ASV_7958	0.00106383	P.palmC41	P.palmC41	P.palmC41	Lentisphaeria	Verrucomicrobiota	Bacteria	0-3	DR1333, LC74	sediment	Santa Monica Mound 863m	5	4700
WF05-21-16007-0-3cm	ASV_5939	0.000425532	PRD18C08	PRD18C08	Victivallales	Lentisphaeria	Verrucomicrobiota	Bacteria	0-3	DR1333, LC74	sediment	Santa Monica Mound 863m	2	4700
WF05-21-16007-0-3cm	ASV_6413	0.000851064	Candidatus	Omnitrophaceae	Omnitrophales	Omnitrophia	Verrucomicrobiota	Bacteria	0-3	DR1333, LC74	sediment	Santa Monica Mound 863m	4	4700
WF05-21-16007-0-3cm	ASV_8290	0.000638298	Candidatus	Omnitrophaceae	Omnitrophales	Omnitrophia	Verrucomicrobiota	Bacteria	0-3	DR1333, LC74	sediment	Santa Monica Mound 863m	3	4700
WF05-21-16007-0-3cm	ASV_8377	0.000425532	Candidatus	Omnitrophaceae	Omnitrophales	Omnitrophia	Verrucomicrobiota	Bacteria	0-3	DR1333, LC74	sediment	Santa Monica Mound 863m	2	4700
WF05-21-16007-0-3cm	ASV_6805	0.000425532	Opitutaceae	Opitutaceae	Opitutales	Verrucomicrobiae	Verrucomicrobiota	Bacteria	0-3	DR1333, LC74	sediment	Santa Monica Mound 863m	2	4700
WF05-21-16007-0-3cm	ASV_4286	0.000425532	Luteolibacter	Rubritaleaceae	Verrucomicrobiales	Verrucomicrobiae	Verrucomicrobiota	Bacteria	0-3	DR1333, LC74	sediment	Santa Monica Mound 863m	2	4700
WF05-21-16007-0-3cm	ASV_9880	0.000851064	Luteolibacter	Rubritaleaceae	Verrucomicrobiales	Verrucomicrobiae	Verrucomicrobiota	Bacteria	0-3	DR1333, LC74	sediment	Santa Monica Mound 863m	4	4700
WF05-21-16007-0-3cm	ASV_151	0.000425532	Zixibacteria	Zixibacteria	Zixibacteria	Zixibacteria	Zixibacteria	Bacteria	0-3	DR1333, LC74	sediment	Santa Monica Mound 863m	2	4700
WF05-21-16007-0-3cm	ASV_253	0.000425532	Zixibacteria	Zixibacteria	Zixibacteria	Zixibacteria	Zixibacteria	Bacteria	0-3	DR1333, LC74	sediment	Santa Monica Mound 863m	2	4700
WF05-21-16007-0-3cm	ASV_3335	0.000425532	Zixibacteria	Zixibacteria	Zixibacteria	Zixibacteria	Zixibacteria	Bacteria	0-3	DR1333, LC74	sediment	Santa Monica Mound 863m	2	4700
WF05-21-16007-0-3cm	ASV_3950	0.000425532	Zixibacteria	Zixibacteria	Zixibacteria	Zixibacteria	Zixibacteria	Bacteria	0-3	DR1333, LC74	sediment	Santa Monica Mound 863m	2	4700
WF05-21-16007-0-3cm	ASV_4131	0.000425532	Zixibacteria	Zixibacteria	Zixibacteria	Zixibacteria	Zixibacteria	Bacteria	0-3	DR1333, LC74	sediment	Santa Monica Mound 863m	2	4700
WF05-21-16007-0-3cm	ASV_6663	0.000638298	Zixibacteria	Zixibacteria	Zixibacteria	Zixibacteria	Zixibacteria	Bacteria	0-3	DR1333, LC74	sediment	Santa Monica Mound 863m	3	4700
WF05-21-16007-0-3cm	ASV_7512	0.000638298	Zixibacteria	Zixibacteria	Zixibacteria	Zixibacteria	Zixibacteria	Bacteria	0-3	DR1333, LC74	sediment	Santa Monica Mound 863m	3	4700
WF05-21-16007-0-3cm	ASV_9321	0.00255319	Zixibacteria	Zixibacteria	Zixibacteria	Zixibacteria	Zixibacteria	Bacteria	0-3	DR1333, LC74	sediment	Santa Monica Mound 863m	12	4700
WF05-21-16007-0-3cm	ASV_9627	0.000425532	Zixibacteria	Zixibacteria	Zixibacteria	Zixibacteria	Zixibacteria	Bacteria	0-3	DR1333, LC74	sediment	Santa Monica Mound 863m	2	4700
WF05-21-16007-0-3cm	ASV_10668	0.000638298						Bacteria	0-3	DR1333, LC74	sediment	Santa Monica Mound 863m	3	4700
WF05-21-16007-0-3cm	ASV_2714	0.00978723						Archaea	0-3	DR1333, LC74	sediment	Santa Monica Mound 863m	46	4700
WF05-21-16007-0-3cm	ASV_3218	0.000425532						Bacteria	0-3	DR1333, LC74	sediment	Santa Monica Mound 863m	2	4700
WF05-21-16007-0-3cm	ASV_353	0.000425532						Bacteria	0-3	DR1333, LC74	sediment	Santa Monica Mound 863m	2	4700
WF05-21-16007-0-3cm	ASV_3609	0.000425532						Bacteria	0-3	DR1333, LC74	sediment	Santa Monica Mound 863m	2	4700
WF05-21-16007-0-3cm	ASV_4703	0.000638298						Bacteria	0-3	DR1333, LC74	sediment	Santa Monica Mound 863m	3	4700
WF05-21-16007-0-3cm	ASV_4882	0.000425532						Bacteria	0-3	DR1333, LC74	sediment	Santa Monica Mound 863m	2	4700
WF05-21-16007-0-3cm	ASV_5291	0.000425532						Bacteria	0-3	DR1333, LC74	sediment	Santa Monica Mound 863m	2	4700
WF05-21-16007-0-3cm	ASV_5325	0.000425532						Bacteria	0-3	DR1333, LC74	sediment	Santa Monica Mound 863m	2	4700
WF05-21-16007-0-3cm	ASV_5972	0.000638298						Bacteria	0-3	DR1333, LC74	sediment	Santa Monica Mound 863m	3	4700
WF05-21-16007-0-3cm	ASV_6181	0.000425532						Bacteria	0-3	DR1333, LC74	sediment	Santa Monica Mound 863m	2	4700
WF05-21-16007-0-3cm	ASV_6354	0.00106383						Bacteria	0-3	DR1333, LC74	sediment	Santa Monica Mound 863m	5	4700
WF05-21-16007-0-3cm	ASV_6465	0.000851064						Bacteria	0-3	DR1333, LC74	sediment	Santa Monica Mound 863m	4	4700
WF05-21-16007-0-3cm	ASV_6486	0.000425532						Bacteria	0-3	DR1333, LC74	sediment	Santa Monica Mound 863m	2	4700
WF05-21-16007-0-3cm	ASV_654	0.000425532						Bacteria	0-3	DR1333, LC74	sediment	Santa Monica Mound 863m	2	4700
WF05-21-16007-0-3cm	ASV_6658	0.000638298						Bacteria	0-3	DR1333, LC74	sediment	Santa Monica Mound 863m	3	4700
WF05-21-16007-0-3cm	ASV_6727	0.000425532						Bacteria	0-3	DR1333, LC74	sediment	Santa Monica Mound 863m	2	4700
WF05-21-16007-0-3cm	ASV_6884	0.000425532						Bacteria	0-3	DR1333, LC74	sediment	Santa Monica Mound 863m	2	4700
WF05-21-16007-0-3cm	ASV_8056	0.000425532						Bacteria	0-3	DR1333, LC74	sediment	Santa Monica Mound 863m	2	4700
WF05-21-16007-0-3cm	ASV_8438	0.0012766						Bacteria	0-3	DR1333, LC74	sediment	Santa Monica Mound 863m	6	4700
WF05-21-16007-0-3cm	ASV_8447	0.000851064						Bacteria	0-3	DR1333, LC74	sediment	Santa Monica Mound 863m	4	4700
WF05-21-16007-0-3cm	ASV_8614	0.000425532						Archaea	0-3	DR1333, LC74	sediment	Santa Monica Mound 863m	2	4700
WF05-21-16007-0-3cm	ASV_8924	0.000851064						Bacteria	0-3	DR1333, LC74	sediment	Santa Monica Mound 863m	4	4700
WF05-21-16007-0-3cm	ASV_8938	0.000425532						Bacteria	0-3	DR1333, LC74	sediment	Santa Monica Mound 863m	2	4700
WF05-21-16007-0-3cm	ASV_9519	0.000425532						Bacteria	0-3	DR1333, LC74	sediment	Santa Monica Mound 863m	2	4700
WF05-21-16007-0-3cm	ASV_9697	0.000425532						Bacteria	0-3	DR1333, LC74	sediment	Santa Monica Mound 863m	2	4700
WF05-21-16007-0-3cm	ASV_9816	0.000425532						Bacteria	0-3	DR1333, LC74	sediment	Santa Monica Mound 863m	2	4700
WF05-21-16008-3-6cm	ASV_10380	0.00109709	Subgroup	Subgroup	Subgroup	Subgroup	Acidobacteriota	Bacteria	3-6	DR1333, LC74	sediment	Santa Monica Mound 863m	2	1823
WF05-21-16008-3-6cm	ASV_9121	0.00329128	Subgroup	Subgroup	Subgroup	Subgroup	Acidobacteriota	Bacteria	3-6	DR1333, LC74	sediment	Santa Monica Mound 863m	6	1823
WF05-21-16008-3-6cm	ASV_4702	0.0197477	Subgroup	Thermoanaerobaculaceae	Thermoanaerobaculales	Thermoanaerobaculia	Acidobacteriota	Bacteria	3-6	DR1333, LC74	sediment	Santa Monica Mound 863m	36	1823
WF05-21-16008-3-6cm	ASV_9498	0.00438837	Subgroup	Thermoanaerobaculaceae	Thermoanaerobaculales	Thermoanaerobaculia	Acidobacteriota	Bacteria	3-6	DR1333, LC74	sediment	Santa Monica Mound 863m	8	1823
WF05-21-16008-3-6cm	ASV_7191	0.00109709	uncultured	uncultured	Actinomarinales	Acidimicrobiia	Actinobacteriota	Bacteria	3-6	DR1333, LC74	sediment	Santa Monica Mound 863m	2	1823
WF05-21-16008-3-6cm	ASV_2506	0.00767965	Mycobacterium	Mycobacteriaceae	Corynebacteriales	Actinobacteria	Actinobacteriota	Bacteria	3-6	DR1333, LC74	sediment	Santa Monica Mound 863m	14	1823
WF05-21-16008-3-6cm	ASV_1686	0.00109709		Thermomonosporaceae	Streptosporangiales	Actinobacteria	Actinobacteriota	Bacteria	3-6	DR1333, LC74	sediment	Santa Monica Mound 863m	2	1823
WF05-21-16008-3-6cm	ASV_10526	0.00438837	Deep	Deep	Deep	Deep	Aenigmarchaeota	Archaea	3-6	DR1333, LC74	sediment	Santa Monica Mound 863m	8	1823
WF05-21-16008-3-6cm	ASV_7674	0.00274273	Deep	Deep	Deep	Deep	Aenigmarchaeota	Archaea	3-6	DR1333, LC74	sediment	Santa Monica Mound 863m	5	1823
WF05-21-16008-3-6cm	ASV_8612	0.00109709	Deep	Deep	Deep	Deep	Aenigmarchaeota	Archaea	3-6	DR1333, LC74	sediment	Santa Monica Mound 863m	2	1823
WF05-21-16008-3-6cm	ASV_9197	0.00164564	Aerophobales	Aerophobales	Aerophobales	Aerophobia	Aerophobota	Bacteria	3-6	DR1333, LC74	sediment	Santa Monica Mound 863m	3	1823
WF05-21-16008-3-6cm	ASV_8329	0.000548546	Candidatus	Altiarchaeaceae	Altiarchaeales	Altiarchaeia	Altiarchaeota	Archaea	3-6	DR1333, LC74	sediment	Santa Monica Mound 863m	1	1823
WF05-21-16008-3-6cm	ASV_10920	0.012068	Lokiarchaeia	Lokiarchaeia	Lokiarchaeia	Lokiarchaeia	Asgardarchaeota	Archaea	3-6	DR1333, LC74	sediment	Santa Monica Mound 863m	22	1823
WF05-21-16008-3-6cm	ASV_11205	0.00548546	Bacteroidetes	Bacteroidetes	Bacteroidales	Bacteroidia	Bacteroidota	Bacteria	3-6	DR1333, LC74	sediment	Santa Monica Mound 863m	10	1823
WF05-21-16008-3-6cm	ASV_8400	0.03017			Bacteroidales	Bacteroidia	Bacteroidota	Bacteria	3-6	DR1333, LC74	sediment	Santa Monica Mound 863m	55	1823
WF05-21-16008-3-6cm	ASV_326	0.00164564	Bacteroidetes	Bacteroidetes	Bacteroidetes	Bacteroidia	Bacteroidota	Bacteria	3-6	DR1333, LC74	sediment	Santa Monica Mound 863m	3	1823
WF05-21-16008-3-6cm	ASV_6340	0.00219419	PHOS-HE36	PHOS-HE36	Ignavibacteriales	Ignavibacteria	Bacteroidota	Bacteria	3-6	DR1333, LC74	sediment	Santa Monica Mound 863m	4	1823
WF05-21-16008-3-6cm	ASV_9484	0.00164564	MSB-3C8	MSB-3C8	Kryptoniales	Kryptonia	Bacteroidota	Bacteria	3-6	DR1333, LC74	sediment	Santa Monica Mound 863m	3	1823
WF05-21-16008-3-6cm	ASV_10726	0.00109709	uncultured	Rhodothermaceae	Rhodothermales	Rhodothermia	Bacteroidota	Bacteria	3-6	DR1333, LC74	sediment	Santa Monica Mound 863m	2	1823
WF05-21-16008-3-6cm	ASV_9958	0.00329128	Caldithrix	Calditrichaceae	Calditrichales	Calditrichia	Calditrichota	Bacteria	3-6	DR1333, LC74	sediment	Santa Monica Mound 863m	6	1823
WF05-21-16008-3-6cm	ASV_5616	0.00438837	Calditrichaceae	Calditrichaceae	Calditrichales	Calditrichia	Calditrichota	Bacteria	3-6	DR1333, LC74	sediment	Santa Monica Mound 863m	8	1823
WF05-21-16008-3-6cm	ASV_7035	0.00274273	Sulfurovum	Sulfurovaceae	Campylobacterales	Campylobacteria	Campilobacterota	Bacteria	3-6	DR1333, LC74	sediment	Santa Monica Mound 863m	5	1823
WF05-21-16008-3-6cm	ASV_3337	0.00438837	Pelolinea	Anaerolineaceae	Anaerolineales	Anaerolineae	Chloroflexi	Bacteria	3-6	DR1333, LC74	sediment	Santa Monica Mound 863m	8	1823
WF05-21-16008-3-6cm	ASV_566	0.0230389	uncultured	Anaerolineaceae	Anaerolineales	Anaerolineae	Chloroflexi	Bacteria	3-6	DR1333, LC74	sediment	Santa Monica Mound 863m	42	1823
WF05-21-16008-3-6cm	ASV_5742	0.00109709	uncultured	Anaerolineaceae	Anaerolineales	Anaerolineae	Chloroflexi	Bacteria	3-6	DR1333, LC74	sediment	Santa Monica Mound 863m	2	1823
WF05-21-16008-3-6cm	ASV_7236	0.00548546	uncultured	Anaerolineaceae	Anaerolineales	Anaerolineae	Chloroflexi	Bacteria	3-6	DR1333, LC74	sediment	Santa Monica Mound 863m	10	1823
WF05-21-16008-3-6cm	ASV_8119	0.0159078	uncultured	Anaerolineaceae	Anaerolineales	Anaerolineae	Chloroflexi	Bacteria	3-6	DR1333, LC74	sediment	Santa Monica Mound 863m	29	1823
WF05-21-16008-3-6cm	ASV_9414	0.00164564	uncultured	Anaerolineaceae	Anaerolineales	Anaerolineae	Chloroflexi	Bacteria	3-6	DR1333, LC74	sediment	Santa Monica Mound 863m	3	1823
WF05-21-16008-3-6cm	ASV_9604	0.00164564	uncultured	Anaerolineaceae	Anaerolineales	Anaerolineae	Chloroflexi	Bacteria	3-6	DR1333, LC74	sediment	Santa Monica Mound 863m	3	1823
WF05-21-16008-3-6cm	ASV_1292	0.00109709	SBR1031	SBR1031	SBR1031	Anaerolineae	Chloroflexi	Bacteria	3-6	DR1333, LC74	sediment	Santa Monica Mound 863m	2	1823
WF05-21-16008-3-6cm	ASV_2077	0.00109709				Anaerolineae	Chloroflexi	Bacteria	3-6	DR1333, LC74	sediment	Santa Monica Mound 863m	2	1823
WF05-21-16008-3-6cm	ASV_906	0.00274273	FS117-23B-02	FS117-23B-02	FS117-23B-02	Dehalococcoidia	Chloroflexi	Bacteria	3-6	DR1333, LC74	sediment	Santa Monica Mound 863m	5	1823
WF05-21-16008-3-6cm	ASV_8362	0.00164564	FW22	FW22	FW22	Dehalococcoidia	Chloroflexi	Bacteria	3-6	DR1333, LC74	sediment	Santa Monica Mound 863m	3	1823
WF05-21-16008-3-6cm	ASV_3848	0.00164564	MSBL5	MSBL5	MSBL5	Dehalococcoidia	Chloroflexi	Bacteria	3-6	DR1333, LC74	sediment	Santa Monica Mound 863m	3	1823
WF05-21-16008-3-6cm	ASV_5785	0.00603401	MSBL5	MSBL5	MSBL5	Dehalococcoidia	Chloroflexi	Bacteria	3-6	DR1333, LC74	sediment	Santa Monica Mound 863m	11	1823
WF05-21-16008-3-6cm	ASV_3238	0.00164564	KD4-96	KD4-96	KD4-96	KD4-96	Chloroflexi	Bacteria	3-6	DR1333, LC74	sediment	Santa Monica Mound 863m	3	1823
WF05-21-16008-3-6cm	ASV_11250	0.00109709					Chloroflexi	Bacteria	3-6	DR1333, LC74	sediment	Santa Monica Mound 863m	2	1823
WF05-21-16008-3-6cm	ASV_2593	0.00109709	MSBL8	MSBL8	Cloacimonadales	Cloacimonadia	Cloacimonadota	Bacteria	3-6	DR1333, LC74	sediment	Santa Monica Mound 863m	2	1823
WF05-21-16008-3-6cm	ASV_731	0.0071311	MSBL8	MSBL8	Cloacimonadales	Cloacimonadia	Cloacimonadota	Bacteria	3-6	DR1333, LC74	sediment	Santa Monica Mound 863m	13	1823
WF05-21-16008-3-6cm	ASV_11391	0.0252331	Bathyarchaeia	Bathyarchaeia	Bathyarchaeia	Bathyarchaeia	Crenarchaeota	Archaea	3-6	DR1333, LC74	sediment	Santa Monica Mound 863m	46	1823
WF05-21-16008-3-6cm	ASV_4749	0.00164564	Bathyarchaeia	Bathyarchaeia	Bathyarchaeia	Bathyarchaeia	Crenarchaeota	Archaea	3-6	DR1333, LC74	sediment	Santa Monica Mound 863m	3	1823
WF05-21-16008-3-6cm	ASV_1070	0.00767965	Desulfatiglans	Desulfatiglandaceae	Desulfatiglandales	Desulfobacteria	Desulfobacterota	Bacteria	3-6	DR1333, LC74	sediment	Santa Monica Mound 863m	14	1823
WF05-21-16008-3-6cm	ASV_8911	0.00164564	Algorimarina	Desulfosarcinaceae	Desulfobacterales	Desulfobacteria	Desulfobacterota	Bacteria	3-6	DR1333, LC74	sediment	Santa Monica Mound 863m	3	1823
WF05-21-16008-3-6cm	ASV_4934	0.09435	SEEP-SRB1	Desulfosarcinaceae	Desulfobacterales	Desulfobacteria	Desulfobacterota	Bacteria	3-6	DR1333, LC74	sediment	Santa Monica Mound 863m	172	1823
WF05-21-16008-3-6cm	ASV_5935	0.0082282	SEEP-SRB1	Desulfosarcinaceae	Desulfobacterales	Desulfobacteria	Desulfobacterota	Bacteria	3-6	DR1333, LC74	sediment	Santa Monica Mound 863m	15	1823
WF05-21-16008-3-6cm	ASV_8259	0.0137137	SEEP-SRB1	Desulfosarcinaceae	Desulfobacterales	Desulfobacteria	Desulfobacterota	Bacteria	3-6	DR1333, LC74	sediment	Santa Monica Mound 863m	25	1823
WF05-21-16008-3-6cm	ASV_10914	0.00109709	uncultured	Desulfosarcinaceae	Desulfobacterales	Desulfobacteria	Desulfobacterota	Bacteria	3-6	DR1333, LC74	sediment	Santa Monica Mound 863m	2	1823
WF05-21-16008-3-6cm	ASV_4906	0.0071311	uncultured	Desulfosarcinaceae	Desulfobacterales	Desulfobacteria	Desulfobacterota	Bacteria	3-6	DR1333, LC74	sediment	Santa Monica Mound 863m	13	1823
WF05-21-16008-3-6cm	ASV_4295	0.00109709		Desulfosarcinaceae	Desulfobacterales	Desulfobacteria	Desulfobacterota	Bacteria	3-6	DR1333, LC74	sediment	Santa Monica Mound 863m	2	1823
WF05-21-16008-3-6cm	ASV_6149	0.00548546		Desulfosarcinaceae	Desulfobacterales	Desulfobacteria	Desulfobacterota	Bacteria	3-6	DR1333, LC74	sediment	Santa Monica Mound 863m	10	1823
WF05-21-16008-3-6cm	ASV_9633	0.0137137		Desulfosarcinaceae	Desulfobacterales	Desulfobacteria	Desulfobacterota	Bacteria	3-6	DR1333, LC74	sediment	Santa Monica Mound 863m	25	1823
WF05-21-16008-3-6cm	ASV_2337	0.00109709			Desulfobacterales	Desulfobacteria	Desulfobacterota	Bacteria	3-6	DR1333, LC74	sediment	Santa Monica Mound 863m	2	1823
WF05-21-16008-3-6cm	ASV_6599	0.00109709			Desulfobacterales	Desulfobacteria	Desulfobacterota	Bacteria	3-6	DR1333, LC74	sediment	Santa Monica Mound 863m	2	1823
WF05-21-16008-3-6cm	ASV_5879	0.00603401	uncultured	Desulfobulbaceae	Desulfobulbales	Desulfobulbia	Desulfobacterota	Bacteria	3-6	DR1333, LC74	sediment	Santa Monica Mound 863m	11	1823
WF05-21-16008-3-6cm	ASV_3211	0.00219419	uncultured	uncultured	Syntrophales	Syntrophia	Desulfobacterota	Bacteria	3-6	DR1333, LC74	sediment	Santa Monica Mound 863m	4	1823
WF05-21-16008-3-6cm	ASV_9116	0.00603401	uncultured	uncultured	Syntrophobacterales	Syntrophobacteria	Desulfobacterota	Bacteria	3-6	DR1333, LC74	sediment	Santa Monica Mound 863m	11	1823
WF05-21-16008-3-6cm	ASV_6008	0.00493692	uncultured	uncultured	Methanofastidiosales	Thermococci	Euryarchaeota	Archaea	3-6	DR1333, LC74	sediment	Santa Monica Mound 863m	9	1823
WF05-21-16008-3-6cm	ASV_7094	0.00109709	Turicibacter	Erysipelotrichaceae	Erysipelotrichales	Bacilli	Firmicutes	Bacteria	3-6	DR1333, LC74	sediment	Santa Monica Mound 863m	2	1823
WF05-21-16008-3-6cm	ASV_7852	0.00438837	Romboutsia	Peptostreptococcaceae	Peptostreptococcales-Tissierellales	Clostridia	Firmicutes	Bacteria	3-6	DR1333, LC74	sediment	Santa Monica Mound 863m	8	1823
WF05-21-16008-3-6cm	ASV_7066	0.00164564	BD2-11	BD2-11	BD2-11	BD2-11	Gemmatimonadota	Bacteria	3-6	DR1333, LC74	sediment	Santa Monica Mound 863m	3	1823
WF05-21-16008-3-6cm	ASV_725	0.00109709	BD2-11	BD2-11	BD2-11	BD2-11	Gemmatimonadota	Bacteria	3-6	DR1333, LC74	sediment	Santa Monica Mound 863m	2	1823
WF05-21-16008-3-6cm	ASV_2763	0.0131651	ANME-1b	ANME-1b	ANME-1b	ANME-1	Halobacterota	Archaea	3-6	DR1333, LC74	sediment	Santa Monica Mound 863m	24	1823
WF05-21-16008-3-6cm	ASV_11259	0.0230389	ANME-2c	ANME-2c	Methanosarciniales	Methanosarcinia	Halobacterota	Archaea	3-6	DR1333, LC74	sediment	Santa Monica Mound 863m	42	1823
WF05-21-16008-3-6cm	ASV_2460	0.0082282	ANME-2c	ANME-2c	Methanosarciniales	Methanosarcinia	Halobacterota	Archaea	3-6	DR1333, LC74	sediment	Santa Monica Mound 863m	15	1823
WF05-21-16008-3-6cm	ASV_3426	0.31322	ANME-2c	ANME-2c	Methanosarciniales	Methanosarcinia	Halobacterota	Archaea	3-6	DR1333, LC74	sediment	Santa Monica Mound 863m	571	1823
WF05-21-16008-3-6cm	ASV_5093	0.00658256	ANME-2c	ANME-2c	Methanosarciniales	Methanosarcinia	Halobacterota	Archaea	3-6	DR1333, LC74	sediment	Santa Monica Mound 863m	12	1823
WF05-21-16008-3-6cm	ASV_9242	0.0213933	ANME-2c	ANME-2c	Methanosarciniales	Methanosarcinia	Halobacterota	Archaea	3-6	DR1333, LC74	sediment	Santa Monica Mound 863m	39	1823
WF05-21-16008-3-6cm	ASV_9250	0.0603401	ANME-2c	ANME-2c	Methanosarciniales	Methanosarcinia	Halobacterota	Archaea	3-6	DR1333, LC74	sediment	Santa Monica Mound 863m	110	1823
WF05-21-16008-3-6cm	ASV_5634	0.0104224	ANME-3	Methanosarcinaceae	Methanosarciniales	Methanosarcinia	Halobacterota	Archaea	3-6	DR1333, LC74	sediment	Santa Monica Mound 863m	19	1823
WF05-21-16008-3-6cm	ASV_8079	0.00548546	ANME-3	Methanosarcinaceae	Methanosarciniales	Methanosarcinia	Halobacterota	Archaea	3-6	DR1333, LC74	sediment	Santa Monica Mound 863m	10	1823
WF05-21-16008-3-6cm	ASV_870	0.00548546	ANME-3	Methanosarcinaceae	Methanosarciniales	Methanosarcinia	Halobacterota	Archaea	3-6	DR1333, LC74	sediment	Santa Monica Mound 863m	10	1823
WF05-21-16008-3-6cm	ASV_942	0.00109709		Methanosarcinaceae	Methanosarciniales	Methanosarcinia	Halobacterota	Archaea	3-6	DR1333, LC74	sediment	Santa Monica Mound 863m	2	1823
WF05-21-16008-3-6cm	ASV_10070	0.00219419	Methanosarciniales	Methanosarciniales	Methanosarciniales	Methanosarcinia	Halobacterota	Archaea	3-6	DR1333, LC74	sediment	Santa Monica Mound 863m	4	1823
WF05-21-16008-3-6cm	ASV_4651	0.0109709	Methanosarciniales	Methanosarciniales	Methanosarciniales	Methanosarcinia	Halobacterota	Archaea	3-6	DR1333, LC74	sediment	Santa Monica Mound 863m	20	1823
WF05-21-16008-3-6cm	ASV_8087	0.00548546	Methanosarciniales	Methanosarciniales	Methanosarciniales	Methanosarcinia	Halobacterota	Archaea	3-6	DR1333, LC74	sediment	Santa Monica Mound 863m	10	1823
WF05-21-16008-3-6cm	ASV_11216	0.00274273	LCP-89	LCP-89	LCP-89	LCP-89	LCP-89	Bacteria	3-6	DR1333, LC74	sediment	Santa Monica Mound 863m	5	1823
WF05-21-16008-3-6cm	ASV_5174	0.00109709	bacteriap25	bacteriap25	bacteriap25	bacteriap25	Myxococcota	Bacteria	3-6	DR1333, LC74	sediment	Santa Monica Mound 863m	2	1823
WF05-21-16008-3-6cm	ASV_11403	0.00932529	uncultured	Sandaracinaceae	Polyangiales	Polyangia	Myxococcota	Bacteria	3-6	DR1333, LC74	sediment	Santa Monica Mound 863m	17	1823
WF05-21-16008-3-6cm	ASV_3213	0.00164564	Woesearchaeales	Woesearchaeales	Woesearchaeales	Nanoarchaeia	Nanoarchaeota	Archaea	3-6	DR1333, LC74	sediment	Santa Monica Mound 863m	3	1823
WF05-21-16008-3-6cm	ASV_6028	0.00109709	Woesearchaeales	Woesearchaeales	Woesearchaeales	Nanoarchaeia	Nanoarchaeota	Archaea	3-6	DR1333, LC74	sediment	Santa Monica Mound 863m	2	1823
WF05-21-16008-3-6cm	ASV_6897	0.00109709	Woesearchaeales	Woesearchaeales	Woesearchaeales	Nanoarchaeia	Nanoarchaeota	Archaea	3-6	DR1333, LC74	sediment	Santa Monica Mound 863m	2	1823
WF05-21-16008-3-6cm	ASV_11180	0.00164564	NB1-j	NB1-j	NB1-j	NB1-j	NB1-j	Bacteria	3-6	DR1333, LC74	sediment	Santa Monica Mound 863m	3	1823
WF05-21-16008-3-6cm	ASV_2993	0.00438837	NB1-j	NB1-j	NB1-j	NB1-j	NB1-j	Bacteria	3-6	DR1333, LC74	sediment	Santa Monica Mound 863m	8	1823
WF05-21-16008-3-6cm	ASV_1556	0.00219419	uncultured	uncultured	uncultured	Thermodesulfovibrionia	Nitrospirota	Bacteria	3-6	DR1333, LC74	sediment	Santa Monica Mound 863m	4	1823
WF05-21-16008-3-6cm	ASV_2608	0.00274273	OM190	OM190	OM190	OM190	Planctomycetota	Bacteria	3-6	DR1333, LC74	sediment	Santa Monica Mound 863m	5	1823
WF05-21-16008-3-6cm	ASV_6729	0.00109709	CCM11a	CCM11a	CCM11a	Phycisphaerae	Planctomycetota	Bacteria	3-6	DR1333, LC74	sediment	Santa Monica Mound 863m	2	1823
WF05-21-16008-3-6cm	ASV_11194	0.00548546	SG8-4	SG8-4	MSBL9	Phycisphaerae	Planctomycetota	Bacteria	3-6	DR1333, LC74	sediment	Santa Monica Mound 863m	10	1823
WF05-21-16008-3-6cm	ASV_6974	0.0131651	SG8-4	SG8-4	MSBL9	Phycisphaerae	Planctomycetota	Bacteria	3-6	DR1333, LC74	sediment	Santa Monica Mound 863m	24	1823
WF05-21-16008-3-6cm	ASV_4053	0.00219419	SM23-30	SM23-30	MSBL9	Phycisphaerae	Planctomycetota	Bacteria	3-6	DR1333, LC74	sediment	Santa Monica Mound 863m	4	1823
WF05-21-16008-3-6cm	ASV_7897	0.00219419	AKAU3564	AKAU3564	Phycisphaerales	Phycisphaerae	Planctomycetota	Bacteria	3-6	DR1333, LC74	sediment	Santa Monica Mound 863m	4	1823
WF05-21-16008-3-6cm	ASV_2395	0.00164564	Urania-1B-19	Phycisphaeraceae	Phycisphaerales	Phycisphaerae	Planctomycetota	Bacteria	3-6	DR1333, LC74	sediment	Santa Monica Mound 863m	3	1823
WF05-21-16008-3-6cm	ASV_4018	0.00987383	uncultured	Pirellulaceae	Pirellulales	Planctomycetes	Planctomycetota	Bacteria	3-6	DR1333, LC74	sediment	Santa Monica Mound 863m	18	1823
WF05-21-16008-3-6cm	ASV_7767	0.00109709					Planctomycetota	Bacteria	3-6	DR1333, LC74	sediment	Santa Monica Mound 863m	2	1823
WF05-21-16008-3-6cm	ASV_7960	0.00164564					Planctomycetota	Bacteria	3-6	DR1333, LC74	sediment	Santa Monica Mound 863m	3	1823
WF05-21-16008-3-6cm	ASV_6351	0.00493692	Methyloceanibacter	Methyloligellaceae	Rhizobiales	Alphaproteobacteria	Proteobacteria	Bacteria	3-6	DR1333, LC74	sediment	Santa Monica Mound 863m	9	1823
WF05-21-16008-3-6cm	ASV_6877	0.00164564	Halioglobus	Halieaceae	Cellvibrionales	Gammaproteobacteria	Proteobacteria	Bacteria	3-6	DR1333, LC74	sediment	Santa Monica Mound 863m	3	1823
WF05-21-16008-3-6cm	ASV_6094	0.00109709	uncultured	Thiotrichaceae	Thiotrichales	Gammaproteobacteria	Proteobacteria	Bacteria	3-6	DR1333, LC74	sediment	Santa Monica Mound 863m	2	1823
WF05-21-16008-3-6cm	ASV_3002	0.00109709	uncultured	uncultured	uncultured	Gammaproteobacteria	Proteobacteria	Bacteria	3-6	DR1333, LC74	sediment	Santa Monica Mound 863m	2	1823
WF05-21-16008-3-6cm	ASV_6933	0.00109709				Gammaproteobacteria	Proteobacteria	Bacteria	3-6	DR1333, LC74	sediment	Santa Monica Mound 863m	2	1823
WF05-21-16008-3-6cm	ASV_8448	0.00109709				Gammaproteobacteria	Proteobacteria	Bacteria	3-6	DR1333, LC74	sediment	Santa Monica Mound 863m	2	1823
WF05-21-16008-3-6cm	ASV_10062	0.00274273	Spirochaeta	Spirochaetaceae	Spirochaetales	Spirochaetia	Spirochaetota	Bacteria	3-6	DR1333, LC74	sediment	Santa Monica Mound 863m	5	1823
WF05-21-16008-3-6cm	ASV_5448	0.00164564		Spirochaetaceae	Spirochaetales	Spirochaetia	Spirochaetota	Bacteria	3-6	DR1333, LC74	sediment	Santa Monica Mound 863m	3	1823
WF05-21-16008-3-6cm	ASV_6722	0.00109709		Spirochaetaceae	Spirochaetales	Spirochaetia	Spirochaetota	Bacteria	3-6	DR1333, LC74	sediment	Santa Monica Mound 863m	2	1823
WF05-21-16008-3-6cm	ASV_10480	0.00109709	MSBL3	Kiritimatiellaceae	Kiritimatiellales	Kiritimatiellae	Verrucomicrobiota	Bacteria	3-6	DR1333, LC74	sediment	Santa Monica Mound 863m	2	1823
WF05-21-16008-3-6cm	ASV_8923	0.00109709	Lenti-02	Lenti-02	Oligosphaerales	Lentisphaeria	Verrucomicrobiota	Bacteria	3-6	DR1333, LC74	sediment	Santa Monica Mound 863m	2	1823
WF05-21-16008-3-6cm	ASV_2753	0.00109709	Candidatus	Omnitrophaceae	Omnitrophales	Omnitrophia	Verrucomicrobiota	Bacteria	3-6	DR1333, LC74	sediment	Santa Monica Mound 863m	2	1823
WF05-21-16008-3-6cm	ASV_961	0.00493692	Candidatus	Omnitrophaceae	Omnitrophales	Omnitrophia	Verrucomicrobiota	Bacteria	3-6	DR1333, LC74	sediment	Santa Monica Mound 863m	9	1823
WF05-21-16008-3-6cm	ASV_9159	0.00109709	DEV007	DEV007	Verrucomicrobiales	Verrucomicrobiae	Verrucomicrobiota	Bacteria	3-6	DR1333, LC74	sediment	Santa Monica Mound 863m	2	1823
WF05-21-16008-3-6cm	ASV_6652	0.00109709	WS1	WS1	WS1	WS1	WS1	Bacteria	3-6	DR1333, LC74	sediment	Santa Monica Mound 863m	2	1823
WF05-21-16008-3-6cm	ASV_9321	0.00219419	Zixibacteria	Zixibacteria	Zixibacteria	Zixibacteria	Zixibacteria	Bacteria	3-6	DR1333, LC74	sediment	Santa Monica Mound 863m	4	1823
WF05-21-16008-3-6cm	ASV_1443	0.00438837						Archaea	3-6	DR1333, LC74	sediment	Santa Monica Mound 863m	8	1823
WF05-21-16008-3-6cm	ASV_1584	0.00109709						Bacteria	3-6	DR1333, LC74	sediment	Santa Monica Mound 863m	2	1823
WF05-21-16008-3-6cm	ASV_1952	0.00109709						Bacteria	3-6	DR1333, LC74	sediment	Santa Monica Mound 863m	2	1823
WF05-21-16008-3-6cm	ASV_2994	0.00109709						Bacteria	3-6	DR1333, LC74	sediment	Santa Monica Mound 863m	2	1823
WF05-21-16008-3-6cm	ASV_7071	0.00109709						Bacteria	3-6	DR1333, LC74	sediment	Santa Monica Mound 863m	2	1823
WF05-21-16008-3-6cm	ASV_7145	0.00109709						Bacteria	3-6	DR1333, LC74	sediment	Santa Monica Mound 863m	2	1823
WF05-21-16008-3-6cm	ASV_8438	0.00164564						Bacteria	3-6	DR1333, LC74	sediment	Santa Monica Mound 863m	3	1823
WF05-21-16008-3-6cm	ASV_8950	0.00109709						Bacteria	3-6	DR1333, LC74	sediment	Santa Monica Mound 863m	2	1823
WF05-21-16008-3-6cm	ASV_9209	0.00109709						Bacteria	3-6	DR1333, LC74	sediment	Santa Monica Mound 863m	2	1823
WF05-21-16008-3-6cm	ASV_9770	0.00109709						Archaea	3-6	DR1333, LC74	sediment	Santa Monica Mound 863m	2	1823
WF05-21-16009-6-9cm	ASV_2822	0.000331181	Aminicenantales	Aminicenantales	Aminicenantales	Aminicenantia	Acidobacteriota	Bacteria	6-9	DR1333, LC74	sediment	Santa Monica Mound 863m	2	6039
WF05-21-16009-6-9cm	ASV_577	0.00149031	Aminicenantales	Aminicenantales	Aminicenantales	Aminicenantia	Acidobacteriota	Bacteria	6-9	DR1333, LC74	sediment	Santa Monica Mound 863m	9	6039
WF05-21-16009-6-9cm	ASV_7840	0.000993542	Aminicenantales	Aminicenantales	Aminicenantales	Aminicenantia	Acidobacteriota	Bacteria	6-9	DR1333, LC74	sediment	Santa Monica Mound 863m	6	6039
WF05-21-16009-6-9cm	ASV_1643	0.000331181	Subgroup	Subgroup	Subgroup	Subgroup	Acidobacteriota	Bacteria	6-9	DR1333, LC74	sediment	Santa Monica Mound 863m	2	6039
WF05-21-16009-6-9cm	ASV_2798	0.000993542	Subgroup	Subgroup	Subgroup	Subgroup	Acidobacteriota	Bacteria	6-9	DR1333, LC74	sediment	Santa Monica Mound 863m	6	6039
WF05-21-16009-6-9cm	ASV_3600	0.00264945	Subgroup	Subgroup	Subgroup	Subgroup	Acidobacteriota	Bacteria	6-9	DR1333, LC74	sediment	Santa Monica Mound 863m	16	6039
WF05-21-16009-6-9cm	ASV_6859	0.000331181	Subgroup	Subgroup	Subgroup	Subgroup	Acidobacteriota	Bacteria	6-9	DR1333, LC74	sediment	Santa Monica Mound 863m	2	6039
WF05-21-16009-6-9cm	ASV_4702	0.0145719	Subgroup	Thermoanaerobaculaceae	Thermoanaerobaculales	Thermoanaerobaculia	Acidobacteriota	Bacteria	6-9	DR1333, LC74	sediment	Santa Monica Mound 863m	88	6039
WF05-21-16009-6-9cm	ASV_832	0.000331181	Subgroup	Thermoanaerobaculaceae	Thermoanaerobaculales	Thermoanaerobaculia	Acidobacteriota	Bacteria	6-9	DR1333, LC74	sediment	Santa Monica Mound 863m	2	6039
WF05-21-16009-6-9cm	ASV_9498	0.00248385	Subgroup	Thermoanaerobaculaceae	Thermoanaerobaculales	Thermoanaerobaculia	Acidobacteriota	Bacteria	6-9	DR1333, LC74	sediment	Santa Monica Mound 863m	15	6039
WF05-21-16009-6-9cm	ASV_639	0.00132472	Subgroup	Subgroup	Subgroup	Vicinamibacteria	Acidobacteriota	Bacteria	6-9	DR1333, LC74	sediment	Santa Monica Mound 863m	8	6039
WF05-21-16009-6-9cm	ASV_8221	0.000827952	Subgroup	Subgroup	Subgroup	Vicinamibacteria	Acidobacteriota	Bacteria	6-9	DR1333, LC74	sediment	Santa Monica Mound 863m	5	6039
WF05-21-16009-6-9cm	ASV_843	0.000662361	uncultured	uncultured	Microtrichales	Acidimicrobiia	Actinobacteriota	Bacteria	6-9	DR1333, LC74	sediment	Santa Monica Mound 863m	4	6039
WF05-21-16009-6-9cm	ASV_710	0.0016559	Blastococcus	Geodermatophilaceae	Frankiales	Actinobacteria	Actinobacteriota	Bacteria	6-9	DR1333, LC74	sediment	Santa Monica Mound 863m	10	6039
WF05-21-16009-6-9cm	ASV_6795	0.000331181	RBG-16-55-12	RBG-16-55-12	RBG-16-55-12	RBG-16-55-12	Actinobacteriota	Bacteria	6-9	DR1333, LC74	sediment	Santa Monica Mound 863m	2	6039
WF05-21-16009-6-9cm	ASV_1854	0.00430535	WCHB1-81	WCHB1-81	WCHB1-81	WCHB1-81	Actinobacteriota	Bacteria	6-9	DR1333, LC74	sediment	Santa Monica Mound 863m	26	6039
WF05-21-16009-6-9cm	ASV_10290	0.000331181					Actinobacteriota	Bacteria	6-9	DR1333, LC74	sediment	Santa Monica Mound 863m	2	6039
WF05-21-16009-6-9cm	ASV_10526	0.00182149	Deep	Deep	Deep	Deep	Aenigmarchaeota	Archaea	6-9	DR1333, LC74	sediment	Santa Monica Mound 863m	11	6039
WF05-21-16009-6-9cm	ASV_8329	0.000496771	Candidatus	Altiarchaeaceae	Altiarchaeales	Altiarchaeia	Altiarchaeota	Archaea	6-9	DR1333, LC74	sediment	Santa Monica Mound 863m	3	6039
WF05-21-16009-6-9cm	ASV_4968	0.00182149	Heimdallarchaeia	Heimdallarchaeia	Heimdallarchaeia	Heimdallarchaeia	Asgardarchaeota	Archaea	6-9	DR1333, LC74	sediment	Santa Monica Mound 863m	11	6039
WF05-21-16009-6-9cm	ASV_10920	0.00894188	Lokiarchaeia	Lokiarchaeia	Lokiarchaeia	Lokiarchaeia	Asgardarchaeota	Archaea	6-9	DR1333, LC74	sediment	Santa Monica Mound 863m	54	6039
WF05-21-16009-6-9cm	ASV_3141	0.0157311	Lokiarchaeia	Lokiarchaeia	Lokiarchaeia	Lokiarchaeia	Asgardarchaeota	Archaea	6-9	DR1333, LC74	sediment	Santa Monica Mound 863m	95	6039
WF05-21-16009-6-9cm	ASV_425	0.0051333	Lokiarchaeia	Lokiarchaeia	Lokiarchaeia	Lokiarchaeia	Asgardarchaeota	Archaea	6-9	DR1333, LC74	sediment	Santa Monica Mound 863m	31	6039
WF05-21-16009-6-9cm	ASV_564	0.00149031	Lokiarchaeia	Lokiarchaeia	Lokiarchaeia	Lokiarchaeia	Asgardarchaeota	Archaea	6-9	DR1333, LC74	sediment	Santa Monica Mound 863m	9	6039
WF05-21-16009-6-9cm	ASV_6359	0.00215267	Lokiarchaeia	Lokiarchaeia	Lokiarchaeia	Lokiarchaeia	Asgardarchaeota	Archaea	6-9	DR1333, LC74	sediment	Santa Monica Mound 863m	13	6039
WF05-21-16009-6-9cm	ASV_7321	0.00529889	Lokiarchaeia	Lokiarchaeia	Lokiarchaeia	Lokiarchaeia	Asgardarchaeota	Archaea	6-9	DR1333, LC74	sediment	Santa Monica Mound 863m	32	6039
WF05-21-16009-6-9cm	ASV_7503	0.000331181	Lokiarchaeia	Lokiarchaeia	Lokiarchaeia	Lokiarchaeia	Asgardarchaeota	Archaea	6-9	DR1333, LC74	sediment	Santa Monica Mound 863m	2	6039
WF05-21-16009-6-9cm	ASV_8507	0.000331181	Lokiarchaeia	Lokiarchaeia	Lokiarchaeia	Lokiarchaeia	Asgardarchaeota	Archaea	6-9	DR1333, LC74	sediment	Santa Monica Mound 863m	2	6039
WF05-21-16009-6-9cm	ASV_7016	0.000827952	Odinarchaeia	Odinarchaeia	Odinarchaeia	Odinarchaeia	Asgardarchaeota	Archaea	6-9	DR1333, LC74	sediment	Santa Monica Mound 863m	5	6039
WF05-21-16009-6-9cm	ASV_7696	0.00149031	Odinarchaeia	Odinarchaeia	Odinarchaeia	Odinarchaeia	Asgardarchaeota	Archaea	6-9	DR1333, LC74	sediment	Santa Monica Mound 863m	9	6039
WF05-21-16009-6-9cm	ASV_6233	0.000331181					Asgardarchaeota	Archaea	6-9	DR1333, LC74	sediment	Santa Monica Mound 863m	2	6039
WF05-21-16009-6-9cm	ASV_3457	0.00314622	Bacteroidetes	Bacteroidetes	Bacteroidales	Bacteroidia	Bacteroidota	Bacteria	6-9	DR1333, LC74	sediment	Santa Monica Mound 863m	19	6039
WF05-21-16009-6-9cm	ASV_8400	0.00844511			Bacteroidales	Bacteroidia	Bacteroidota	Bacteria	6-9	DR1333, LC74	sediment	Santa Monica Mound 863m	51	6039
WF05-21-16009-6-9cm	ASV_5760	0.000331181	uncultured	Cyclobacteriaceae	Cytophagales	Bacteroidia	Bacteroidota	Bacteria	6-9	DR1333, LC74	sediment	Santa Monica Mound 863m	2	6039
WF05-21-16009-6-9cm	ASV_7358	0.000662361	uncultured	Cyclobacteriaceae	Cytophagales	Bacteroidia	Bacteroidota	Bacteria	6-9	DR1333, LC74	sediment	Santa Monica Mound 863m	4	6039
WF05-21-16009-6-9cm	ASV_5872	0.000827952	Eudoraea	Flavobacteriaceae	Flavobacteriales	Bacteroidia	Bacteroidota	Bacteria	6-9	DR1333, LC74	sediment	Santa Monica Mound 863m	5	6039
WF05-21-16009-6-9cm	ASV_4185	0.000496771	IheB3-7	Melioribacteraceae	Ignavibacteriales	Ignavibacteria	Bacteroidota	Bacteria	6-9	DR1333, LC74	sediment	Santa Monica Mound 863m	3	6039
WF05-21-16009-6-9cm	ASV_8779	0.000331181	IheB3-7	Melioribacteraceae	Ignavibacteriales	Ignavibacteria	Bacteroidota	Bacteria	6-9	DR1333, LC74	sediment	Santa Monica Mound 863m	2	6039
WF05-21-16009-6-9cm	ASV_2244	0.00182149	PHOS-HE36	PHOS-HE36	Ignavibacteriales	Ignavibacteria	Bacteroidota	Bacteria	6-9	DR1333, LC74	sediment	Santa Monica Mound 863m	11	6039
WF05-21-16009-6-9cm	ASV_3983	0.00314622	PHOS-HE36	PHOS-HE36	Ignavibacteriales	Ignavibacteria	Bacteroidota	Bacteria	6-9	DR1333, LC74	sediment	Santa Monica Mound 863m	19	6039
WF05-21-16009-6-9cm	ASV_9177	0.000331181	PHOS-HE36	PHOS-HE36	Ignavibacteriales	Ignavibacteria	Bacteroidota	Bacteria	6-9	DR1333, LC74	sediment	Santa Monica Mound 863m	2	6039
WF05-21-16009-6-9cm	ASV_8385	0.000331181	BSV26	BSV26	Kryptoniales	Kryptonia	Bacteroidota	Bacteria	6-9	DR1333, LC74	sediment	Santa Monica Mound 863m	2	6039
WF05-21-16009-6-9cm	ASV_5632	0.00645802	JS1	JS1	JS1	JS1	Caldatribacteriota	Bacteria	6-9	DR1333, LC74	sediment	Santa Monica Mound 863m	39	6039
WF05-21-16009-6-9cm	ASV_1469	0.000827952	Calditrichaceae	Calditrichaceae	Calditrichales	Calditrichia	Calditrichota	Bacteria	6-9	DR1333, LC74	sediment	Santa Monica Mound 863m	5	6039
WF05-21-16009-6-9cm	ASV_3225	0.000993542	Calditrichaceae	Calditrichaceae	Calditrichales	Calditrichia	Calditrichota	Bacteria	6-9	DR1333, LC74	sediment	Santa Monica Mound 863m	6	6039
WF05-21-16009-6-9cm	ASV_3303	0.0130816	Calditrichaceae	Calditrichaceae	Calditrichales	Calditrichia	Calditrichota	Bacteria	6-9	DR1333, LC74	sediment	Santa Monica Mound 863m	79	6039
WF05-21-16009-6-9cm	ASV_3324	0.000827952	Calditrichaceae	Calditrichaceae	Calditrichales	Calditrichia	Calditrichota	Bacteria	6-9	DR1333, LC74	sediment	Santa Monica Mound 863m	5	6039
WF05-21-16009-6-9cm	ASV_47	0.00132472	Calditrichaceae	Calditrichaceae	Calditrichales	Calditrichia	Calditrichota	Bacteria	6-9	DR1333, LC74	sediment	Santa Monica Mound 863m	8	6039
WF05-21-16009-6-9cm	ASV_5616	0.00927306	Calditrichaceae	Calditrichaceae	Calditrichales	Calditrichia	Calditrichota	Bacteria	6-9	DR1333, LC74	sediment	Santa Monica Mound 863m	56	6039
WF05-21-16009-6-9cm	ASV_7410	0.000331181	Calditrichaceae	Calditrichaceae	Calditrichales	Calditrichia	Calditrichota	Bacteria	6-9	DR1333, LC74	sediment	Santa Monica Mound 863m	2	6039
WF05-21-16009-6-9cm	ASV_5666	0.00115913	Calorithrix	Calditrichaceae	Calditrichales	Calditrichia	Calditrichota	Bacteria	6-9	DR1333, LC74	sediment	Santa Monica Mound 863m	7	6039
WF05-21-16009-6-9cm	ASV_9054	0.000496771	SM23-31	Calditrichaceae	Calditrichales	Calditrichia	Calditrichota	Bacteria	6-9	DR1333, LC74	sediment	Santa Monica Mound 863m	3	6039
WF05-21-16009-6-9cm	ASV_1340	0.00115913	Sulfurimonas	Sulfurimonadaceae	Campylobacterales	Campylobacteria	Campilobacterota	Bacteria	6-9	DR1333, LC74	sediment	Santa Monica Mound 863m	7	6039
WF05-21-16009-6-9cm	ASV_8876	0.000331181	Sulfurimonas	Sulfurimonadaceae	Campylobacterales	Campylobacteria	Campilobacterota	Bacteria	6-9	DR1333, LC74	sediment	Santa Monica Mound 863m	2	6039
WF05-21-16009-6-9cm	ASV_341	0.000827952	ADurb.Bin180	ADurb.Bin180	ADurb.Bin180	Anaerolineae	Chloroflexi	Bacteria	6-9	DR1333, LC74	sediment	Santa Monica Mound 863m	5	6039
WF05-21-16009-6-9cm	ASV_5326	0.000827952	ADurb.Bin180	ADurb.Bin180	ADurb.Bin180	Anaerolineae	Chloroflexi	Bacteria	6-9	DR1333, LC74	sediment	Santa Monica Mound 863m	5	6039
WF05-21-16009-6-9cm	ASV_10485	0.000331181	Anaerolineae	Anaerolineae	Anaerolineae	Anaerolineae	Chloroflexi	Bacteria	6-9	DR1333, LC74	sediment	Santa Monica Mound 863m	2	6039
WF05-21-16009-6-9cm	ASV_8044	0.00248385	Pelolinea	Anaerolineaceae	Anaerolineales	Anaerolineae	Chloroflexi	Bacteria	6-9	DR1333, LC74	sediment	Santa Monica Mound 863m	15	6039
WF05-21-16009-6-9cm	ASV_1080	0.000331181	uncultured	Anaerolineaceae	Anaerolineales	Anaerolineae	Chloroflexi	Bacteria	6-9	DR1333, LC74	sediment	Santa Monica Mound 863m	2	6039
WF05-21-16009-6-9cm	ASV_1610	0.00778275	uncultured	Anaerolineaceae	Anaerolineales	Anaerolineae	Chloroflexi	Bacteria	6-9	DR1333, LC74	sediment	Santa Monica Mound 863m	47	6039
WF05-21-16009-6-9cm	ASV_3170	0.000496771	uncultured	Anaerolineaceae	Anaerolineales	Anaerolineae	Chloroflexi	Bacteria	6-9	DR1333, LC74	sediment	Santa Monica Mound 863m	3	6039
WF05-21-16009-6-9cm	ASV_4431	0.00132472	uncultured	Anaerolineaceae	Anaerolineales	Anaerolineae	Chloroflexi	Bacteria	6-9	DR1333, LC74	sediment	Santa Monica Mound 863m	8	6039
WF05-21-16009-6-9cm	ASV_566	0.0067892	uncultured	Anaerolineaceae	Anaerolineales	Anaerolineae	Chloroflexi	Bacteria	6-9	DR1333, LC74	sediment	Santa Monica Mound 863m	41	6039
WF05-21-16009-6-9cm	ASV_5840	0.0016559	uncultured	Anaerolineaceae	Anaerolineales	Anaerolineae	Chloroflexi	Bacteria	6-9	DR1333, LC74	sediment	Santa Monica Mound 863m	10	6039
WF05-21-16009-6-9cm	ASV_6296	0.00695479	uncultured	Anaerolineaceae	Anaerolineales	Anaerolineae	Chloroflexi	Bacteria	6-9	DR1333, LC74	sediment	Santa Monica Mound 863m	42	6039
WF05-21-16009-6-9cm	ASV_6547	0.000331181	uncultured	Anaerolineaceae	Anaerolineales	Anaerolineae	Chloroflexi	Bacteria	6-9	DR1333, LC74	sediment	Santa Monica Mound 863m	2	6039
WF05-21-16009-6-9cm	ASV_7201	0.000331181	uncultured	Anaerolineaceae	Anaerolineales	Anaerolineae	Chloroflexi	Bacteria	6-9	DR1333, LC74	sediment	Santa Monica Mound 863m	2	6039
WF05-21-16009-6-9cm	ASV_7236	0.00264945	uncultured	Anaerolineaceae	Anaerolineales	Anaerolineae	Chloroflexi	Bacteria	6-9	DR1333, LC74	sediment	Santa Monica Mound 863m	16	6039
WF05-21-16009-6-9cm	ASV_802	0.00231826	uncultured	Anaerolineaceae	Anaerolineales	Anaerolineae	Chloroflexi	Bacteria	6-9	DR1333, LC74	sediment	Santa Monica Mound 863m	14	6039
WF05-21-16009-6-9cm	ASV_8119	0.0034774	uncultured	Anaerolineaceae	Anaerolineales	Anaerolineae	Chloroflexi	Bacteria	6-9	DR1333, LC74	sediment	Santa Monica Mound 863m	21	6039
WF05-21-16009-6-9cm	ASV_9665	0.00331181	uncultured	Anaerolineaceae	Anaerolineales	Anaerolineae	Chloroflexi	Bacteria	6-9	DR1333, LC74	sediment	Santa Monica Mound 863m	20	6039
WF05-21-16009-6-9cm	ASV_4976	0.000331181	uncultured	uncultured	Ardenticatenales	Anaerolineae	Chloroflexi	Bacteria	6-9	DR1333, LC74	sediment	Santa Monica Mound 863m	2	6039
WF05-21-16009-6-9cm	ASV_6490	0.00215267	uncultured	uncultured	Ardenticatenales	Anaerolineae	Chloroflexi	Bacteria	6-9	DR1333, LC74	sediment	Santa Monica Mound 863m	13	6039
WF05-21-16009-6-9cm	ASV_8532	0.000331181	A4b	A4b	SBR1031	Anaerolineae	Chloroflexi	Bacteria	6-9	DR1333, LC74	sediment	Santa Monica Mound 863m	2	6039
WF05-21-16009-6-9cm	ASV_5306	0.000331181	SBR1031	SBR1031	SBR1031	Anaerolineae	Chloroflexi	Bacteria	6-9	DR1333, LC74	sediment	Santa Monica Mound 863m	2	6039
WF05-21-16009-6-9cm	ASV_9572	0.000496771	SBR1031	SBR1031	SBR1031	Anaerolineae	Chloroflexi	Bacteria	6-9	DR1333, LC74	sediment	Santa Monica Mound 863m	3	6039
WF05-21-16009-6-9cm	ASV_2713	0.00629243	uncultured	uncultured	uncultured	Anaerolineae	Chloroflexi	Bacteria	6-9	DR1333, LC74	sediment	Santa Monica Mound 863m	38	6039
WF05-21-16009-6-9cm	ASV_1645	0.000331181				Anaerolineae	Chloroflexi	Bacteria	6-9	DR1333, LC74	sediment	Santa Monica Mound 863m	2	6039
WF05-21-16009-6-9cm	ASV_3121	0.000331181				Anaerolineae	Chloroflexi	Bacteria	6-9	DR1333, LC74	sediment	Santa Monica Mound 863m	2	6039
WF05-21-16009-6-9cm	ASV_8830	0.000331181				Anaerolineae	Chloroflexi	Bacteria	6-9	DR1333, LC74	sediment	Santa Monica Mound 863m	2	6039
WF05-21-16009-6-9cm	ASV_2930	0.000662361	Dehalobium	Dehalococcoidales	Dehalococcoidales	Dehalococcoidia	Chloroflexi	Bacteria	6-9	DR1333, LC74	sediment	Santa Monica Mound 863m	4	6039
WF05-21-16009-6-9cm	ASV_239	0.00231826	FW22	FW22	FW22	Dehalococcoidia	Chloroflexi	Bacteria	6-9	DR1333, LC74	sediment	Santa Monica Mound 863m	14	6039
WF05-21-16009-6-9cm	ASV_6617	0.0016559	GIF3	GIF3	GIF3	Dehalococcoidia	Chloroflexi	Bacteria	6-9	DR1333, LC74	sediment	Santa Monica Mound 863m	10	6039
WF05-21-16009-6-9cm	ASV_3648	0.00115913	SCGC-AB-539-J10	AB-539-J10	GIF9	Dehalococcoidia	Chloroflexi	Bacteria	6-9	DR1333, LC74	sediment	Santa Monica Mound 863m	7	6039
WF05-21-16009-6-9cm	ASV_3640	0.00231826	H3.93	H3.93	H3.93	Dehalococcoidia	Chloroflexi	Bacteria	6-9	DR1333, LC74	sediment	Santa Monica Mound 863m	14	6039
WF05-21-16009-6-9cm	ASV_5785	0.000993542	MSBL5	MSBL5	MSBL5	Dehalococcoidia	Chloroflexi	Bacteria	6-9	DR1333, LC74	sediment	Santa Monica Mound 863m	6	6039
WF05-21-16009-6-9cm	ASV_9610	0.000827952	vadinBA26	vadinBA26	vadinBA26	Dehalococcoidia	Chloroflexi	Bacteria	6-9	DR1333, LC74	sediment	Santa Monica Mound 863m	5	6039
WF05-21-16009-6-9cm	ASV_10150	0.000331181				Dehalococcoidia	Chloroflexi	Bacteria	6-9	DR1333, LC74	sediment	Santa Monica Mound 863m	2	6039
WF05-21-16009-6-9cm	ASV_1349	0.000331181				Dehalococcoidia	Chloroflexi	Bacteria	6-9	DR1333, LC74	sediment	Santa Monica Mound 863m	2	6039
WF05-21-16009-6-9cm	ASV_1218	0.00215267	MSBL8	MSBL8	Cloacimonadales	Cloacimonadia	Cloacimonadota	Bacteria	6-9	DR1333, LC74	sediment	Santa Monica Mound 863m	13	6039
WF05-21-16009-6-9cm	ASV_5754	0.0034774	MSBL8	MSBL8	Cloacimonadales	Cloacimonadia	Cloacimonadota	Bacteria	6-9	DR1333, LC74	sediment	Santa Monica Mound 863m	21	6039
WF05-21-16009-6-9cm	ASV_10739	0.00248385	Bathyarchaeia	Bathyarchaeia	Bathyarchaeia	Bathyarchaeia	Crenarchaeota	Archaea	6-9	DR1333, LC74	sediment	Santa Monica Mound 863m	15	6039
WF05-21-16009-6-9cm	ASV_11391	0.0185461	Bathyarchaeia	Bathyarchaeia	Bathyarchaeia	Bathyarchaeia	Crenarchaeota	Archaea	6-9	DR1333, LC74	sediment	Santa Monica Mound 863m	112	6039
WF05-21-16009-6-9cm	ASV_256	0.000331181	Bathyarchaeia	Bathyarchaeia	Bathyarchaeia	Bathyarchaeia	Crenarchaeota	Archaea	6-9	DR1333, LC74	sediment	Santa Monica Mound 863m	2	6039
WF05-21-16009-6-9cm	ASV_3325	0.000331181	Bathyarchaeia	Bathyarchaeia	Bathyarchaeia	Bathyarchaeia	Crenarchaeota	Archaea	6-9	DR1333, LC74	sediment	Santa Monica Mound 863m	2	6039
WF05-21-16009-6-9cm	ASV_4074	0.00215267	Bathyarchaeia	Bathyarchaeia	Bathyarchaeia	Bathyarchaeia	Crenarchaeota	Archaea	6-9	DR1333, LC74	sediment	Santa Monica Mound 863m	13	6039
WF05-21-16009-6-9cm	ASV_4454	0.00182149	Bathyarchaeia	Bathyarchaeia	Bathyarchaeia	Bathyarchaeia	Crenarchaeota	Archaea	6-9	DR1333, LC74	sediment	Santa Monica Mound 863m	11	6039
WF05-21-16009-6-9cm	ASV_5119	0.00629243	Bathyarchaeia	Bathyarchaeia	Bathyarchaeia	Bathyarchaeia	Crenarchaeota	Archaea	6-9	DR1333, LC74	sediment	Santa Monica Mound 863m	38	6039
WF05-21-16009-6-9cm	ASV_6560	0.00115913	Bathyarchaeia	Bathyarchaeia	Bathyarchaeia	Bathyarchaeia	Crenarchaeota	Archaea	6-9	DR1333, LC74	sediment	Santa Monica Mound 863m	7	6039
WF05-21-16009-6-9cm	ASV_6817	0.000331181	Bathyarchaeia	Bathyarchaeia	Bathyarchaeia	Bathyarchaeia	Crenarchaeota	Archaea	6-9	DR1333, LC74	sediment	Santa Monica Mound 863m	2	6039
WF05-21-16009-6-9cm	ASV_6950	0.00182149	Bathyarchaeia	Bathyarchaeia	Bathyarchaeia	Bathyarchaeia	Crenarchaeota	Archaea	6-9	DR1333, LC74	sediment	Santa Monica Mound 863m	11	6039
WF05-21-16009-6-9cm	ASV_7434	0.00529889	Bathyarchaeia	Bathyarchaeia	Bathyarchaeia	Bathyarchaeia	Crenarchaeota	Archaea	6-9	DR1333, LC74	sediment	Santa Monica Mound 863m	32	6039
WF05-21-16009-6-9cm	ASV_8406	0.000993542	Bathyarchaeia	Bathyarchaeia	Bathyarchaeia	Bathyarchaeia	Crenarchaeota	Archaea	6-9	DR1333, LC74	sediment	Santa Monica Mound 863m	6	6039
WF05-21-16009-6-9cm	ASV_8733	0.00380858	Bathyarchaeia	Bathyarchaeia	Bathyarchaeia	Bathyarchaeia	Crenarchaeota	Archaea	6-9	DR1333, LC74	sediment	Santa Monica Mound 863m	23	6039
WF05-21-16009-6-9cm	ASV_9096	0.00298063	Bathyarchaeia	Bathyarchaeia	Bathyarchaeia	Bathyarchaeia	Crenarchaeota	Archaea	6-9	DR1333, LC74	sediment	Santa Monica Mound 863m	18	6039
WF05-21-16009-6-9cm	ASV_9730	0.000331181	Bathyarchaeia	Bathyarchaeia	Bathyarchaeia	Bathyarchaeia	Crenarchaeota	Archaea	6-9	DR1333, LC74	sediment	Santa Monica Mound 863m	2	6039
WF05-21-16009-6-9cm	ASV_9862	0.00281504	Bathyarchaeia	Bathyarchaeia	Bathyarchaeia	Bathyarchaeia	Crenarchaeota	Archaea	6-9	DR1333, LC74	sediment	Santa Monica Mound 863m	17	6039
WF05-21-16009-6-9cm	ASV_6858	0.000827952	Synechococcus	Cyanobiaceae	Synechococcales	Cyanobacteriia	Cyanobacteria	Bacteria	6-9	DR1333, LC74	sediment	Santa Monica Mound 863m	5	6039
WF05-21-16009-6-9cm	ASV_9548	0.000331181	UBA12411	UBA12411	Babeliales	Babeliae	Dependentiae	Bacteria	6-9	DR1333, LC74	sediment	Santa Monica Mound 863m	2	6039
WF05-21-16009-6-9cm	ASV_1070	0.00579566	Desulfatiglans	Desulfatiglandaceae	Desulfatiglandales	Desulfobacteria	Desulfobacterota	Bacteria	6-9	DR1333, LC74	sediment	Santa Monica Mound 863m	35	6039
WF05-21-16009-6-9cm	ASV_1092	0.0051333	Desulfatiglans	Desulfatiglandaceae	Desulfatiglandales	Desulfobacteria	Desulfobacterota	Bacteria	6-9	DR1333, LC74	sediment	Santa Monica Mound 863m	31	6039
WF05-21-16009-6-9cm	ASV_1580	0.000496771	Desulfatiglans	Desulfatiglandaceae	Desulfatiglandales	Desulfobacteria	Desulfobacterota	Bacteria	6-9	DR1333, LC74	sediment	Santa Monica Mound 863m	3	6039
WF05-21-16009-6-9cm	ASV_9886	0.00248385	Desulfatiglans	Desulfatiglandaceae	Desulfatiglandales	Desulfobacteria	Desulfobacterota	Bacteria	6-9	DR1333, LC74	sediment	Santa Monica Mound 863m	15	6039
WF05-21-16009-6-9cm	ASV_11020	0.000496771	Desulfococcaceae	Desulfococcaceae	Desulfobacterales	Desulfobacteria	Desulfobacterota	Bacteria	6-9	DR1333, LC74	sediment	Santa Monica Mound 863m	3	6039
WF05-21-16009-6-9cm	ASV_11065	0.000331181	uncultured	Desulfococcaceae	Desulfobacterales	Desulfobacteria	Desulfobacterota	Bacteria	6-9	DR1333, LC74	sediment	Santa Monica Mound 863m	2	6039
WF05-21-16009-6-9cm	ASV_2004	0.000331181		Desulfococcaceae	Desulfobacterales	Desulfobacteria	Desulfobacterota	Bacteria	6-9	DR1333, LC74	sediment	Santa Monica Mound 863m	2	6039
WF05-21-16009-6-9cm	ASV_928	0.000331181	Candidatus	Desulfosarcinaceae	Desulfobacterales	Desulfobacteria	Desulfobacterota	Bacteria	6-9	DR1333, LC74	sediment	Santa Monica Mound 863m	2	6039
WF05-21-16009-6-9cm	ASV_10003	0.0102666	SEEP-SRB1	Desulfosarcinaceae	Desulfobacterales	Desulfobacteria	Desulfobacterota	Bacteria	6-9	DR1333, LC74	sediment	Santa Monica Mound 863m	62	6039
WF05-21-16009-6-9cm	ASV_10642	0.0120881	SEEP-SRB1	Desulfosarcinaceae	Desulfobacterales	Desulfobacteria	Desulfobacterota	Bacteria	6-9	DR1333, LC74	sediment	Santa Monica Mound 863m	73	6039
WF05-21-16009-6-9cm	ASV_1620	0.000496771	SEEP-SRB1	Desulfosarcinaceae	Desulfobacterales	Desulfobacteria	Desulfobacterota	Bacteria	6-9	DR1333, LC74	sediment	Santa Monica Mound 863m	3	6039
WF05-21-16009-6-9cm	ASV_2703	0.00132472	SEEP-SRB1	Desulfosarcinaceae	Desulfobacterales	Desulfobacteria	Desulfobacterota	Bacteria	6-9	DR1333, LC74	sediment	Santa Monica Mound 863m	8	6039
WF05-21-16009-6-9cm	ASV_3009	0.00281504	SEEP-SRB1	Desulfosarcinaceae	Desulfobacterales	Desulfobacteria	Desulfobacterota	Bacteria	6-9	DR1333, LC74	sediment	Santa Monica Mound 863m	17	6039
WF05-21-16009-6-9cm	ASV_4240	0.0016559	SEEP-SRB1	Desulfosarcinaceae	Desulfobacterales	Desulfobacteria	Desulfobacterota	Bacteria	6-9	DR1333, LC74	sediment	Santa Monica Mound 863m	10	6039
WF05-21-16009-6-9cm	ASV_4874	0.00231826	SEEP-SRB1	Desulfosarcinaceae	Desulfobacterales	Desulfobacteria	Desulfobacterota	Bacteria	6-9	DR1333, LC74	sediment	Santa Monica Mound 863m	14	6039
WF05-21-16009-6-9cm	ASV_4934	0.0296407	SEEP-SRB1	Desulfosarcinaceae	Desulfobacterales	Desulfobacteria	Desulfobacterota	Bacteria	6-9	DR1333, LC74	sediment	Santa Monica Mound 863m	179	6039
WF05-21-16009-6-9cm	ASV_8128	0.0051333	SEEP-SRB1	Desulfosarcinaceae	Desulfobacterales	Desulfobacteria	Desulfobacterota	Bacteria	6-9	DR1333, LC74	sediment	Santa Monica Mound 863m	31	6039
WF05-21-16009-6-9cm	ASV_8259	0.0104322	SEEP-SRB1	Desulfosarcinaceae	Desulfobacterales	Desulfobacteria	Desulfobacterota	Bacteria	6-9	DR1333, LC74	sediment	Santa Monica Mound 863m	63	6039
WF05-21-16009-6-9cm	ASV_8863	0.0016559	SEEP-SRB1	Desulfosarcinaceae	Desulfobacterales	Desulfobacteria	Desulfobacterota	Bacteria	6-9	DR1333, LC74	sediment	Santa Monica Mound 863m	10	6039
WF05-21-16009-6-9cm	ASV_9167	0.000331181	SEEP-SRB1	Desulfosarcinaceae	Desulfobacterales	Desulfobacteria	Desulfobacterota	Bacteria	6-9	DR1333, LC74	sediment	Santa Monica Mound 863m	2	6039
WF05-21-16009-6-9cm	ASV_9907	0.0034774	SEEP-SRB1	Desulfosarcinaceae	Desulfobacterales	Desulfobacteria	Desulfobacterota	Bacteria	6-9	DR1333, LC74	sediment	Santa Monica Mound 863m	21	6039
WF05-21-16009-6-9cm	ASV_1936	0.000993542	Sva0081	Desulfosarcinaceae	Desulfobacterales	Desulfobacteria	Desulfobacterota	Bacteria	6-9	DR1333, LC74	sediment	Santa Monica Mound 863m	6	6039
WF05-21-16009-6-9cm	ASV_4847	0.00198708	Sva0081	Desulfosarcinaceae	Desulfobacterales	Desulfobacteria	Desulfobacterota	Bacteria	6-9	DR1333, LC74	sediment	Santa Monica Mound 863m	12	6039
WF05-21-16009-6-9cm	ASV_6956	0.0016559	Sva0081	Desulfosarcinaceae	Desulfobacterales	Desulfobacteria	Desulfobacterota	Bacteria	6-9	DR1333, LC74	sediment	Santa Monica Mound 863m	10	6039
WF05-21-16009-6-9cm	ASV_7165	0.0016559	Sva0081	Desulfosarcinaceae	Desulfobacterales	Desulfobacteria	Desulfobacterota	Bacteria	6-9	DR1333, LC74	sediment	Santa Monica Mound 863m	10	6039
WF05-21-16009-6-9cm	ASV_11185	0.000331181		Desulfosarcinaceae	Desulfobacterales	Desulfobacteria	Desulfobacterota	Bacteria	6-9	DR1333, LC74	sediment	Santa Monica Mound 863m	2	6039
WF05-21-16009-6-9cm	ASV_1882	0.000331181		Desulfosarcinaceae	Desulfobacterales	Desulfobacteria	Desulfobacterota	Bacteria	6-9	DR1333, LC74	sediment	Santa Monica Mound 863m	2	6039
WF05-21-16009-6-9cm	ASV_2806	0.000331181		Desulfosarcinaceae	Desulfobacterales	Desulfobacteria	Desulfobacterota	Bacteria	6-9	DR1333, LC74	sediment	Santa Monica Mound 863m	2	6039
WF05-21-16009-6-9cm	ASV_4224	0.000496771		Desulfosarcinaceae	Desulfobacterales	Desulfobacteria	Desulfobacterota	Bacteria	6-9	DR1333, LC74	sediment	Santa Monica Mound 863m	3	6039
WF05-21-16009-6-9cm	ASV_5002	0.00198708		Desulfosarcinaceae	Desulfobacterales	Desulfobacteria	Desulfobacterota	Bacteria	6-9	DR1333, LC74	sediment	Santa Monica Mound 863m	12	6039
WF05-21-16009-6-9cm	ASV_6067	0.000331181		Desulfosarcinaceae	Desulfobacterales	Desulfobacteria	Desulfobacterota	Bacteria	6-9	DR1333, LC74	sediment	Santa Monica Mound 863m	2	6039
WF05-21-16009-6-9cm	ASV_6149	0.000827952		Desulfosarcinaceae	Desulfobacterales	Desulfobacteria	Desulfobacterota	Bacteria	6-9	DR1333, LC74	sediment	Santa Monica Mound 863m	5	6039
WF05-21-16009-6-9cm	ASV_8004	0.000662361		Desulfosarcinaceae	Desulfobacterales	Desulfobacteria	Desulfobacterota	Bacteria	6-9	DR1333, LC74	sediment	Santa Monica Mound 863m	4	6039
WF05-21-16009-6-9cm	ASV_8089	0.00132472		Desulfosarcinaceae	Desulfobacterales	Desulfobacteria	Desulfobacterota	Bacteria	6-9	DR1333, LC74	sediment	Santa Monica Mound 863m	8	6039
WF05-21-16009-6-9cm	ASV_9633	0.0139096		Desulfosarcinaceae	Desulfobacterales	Desulfobacteria	Desulfobacterota	Bacteria	6-9	DR1333, LC74	sediment	Santa Monica Mound 863m	84	6039
WF05-21-16009-6-9cm	ASV_8954	0.000496771			Desulfobacterales	Desulfobacteria	Desulfobacterota	Bacteria	6-9	DR1333, LC74	sediment	Santa Monica Mound 863m	3	6039
WF05-21-16009-6-9cm	ASV_2776	0.00182149	Desulfobulbus	Desulfobulbaceae	Desulfobulbales	Desulfobulbia	Desulfobacterota	Bacteria	6-9	DR1333, LC74	sediment	Santa Monica Mound 863m	11	6039
WF05-21-16009-6-9cm	ASV_10098	0.00281504	uncultured	uncultured	Desulfobulbales	Desulfobulbia	Desulfobacterota	Bacteria	6-9	DR1333, LC74	sediment	Santa Monica Mound 863m	17	6039
WF05-21-16009-6-9cm	ASV_516	0.00182149	SEEP-SRB2	Dissulfuribacteraceae	Dissulfuribacterales	Dissulfuribacteria	Desulfobacterota	Bacteria	6-9	DR1333, LC74	sediment	Santa Monica Mound 863m	11	6039
WF05-21-16009-6-9cm	ASV_7360	0.000331181		Dissulfuribacteraceae	Dissulfuribacterales	Dissulfuribacteria	Desulfobacterota	Bacteria	6-9	DR1333, LC74	sediment	Santa Monica Mound 863m	2	6039
WF05-21-16009-6-9cm	ASV_5654	0.00380858	uncultured	uncultured	Syntrophobacterales	Syntrophobacteria	Desulfobacterota	Bacteria	6-9	DR1333, LC74	sediment	Santa Monica Mound 863m	23	6039
WF05-21-16009-6-9cm	ASV_9116	0.00248385	uncultured	uncultured	Syntrophobacterales	Syntrophobacteria	Desulfobacterota	Bacteria	6-9	DR1333, LC74	sediment	Santa Monica Mound 863m	15	6039
WF05-21-16009-6-9cm	ASV_9849	0.000993542	DTB120	DTB120	DTB120	DTB120	DTB120	Bacteria	6-9	DR1333, LC74	sediment	Santa Monica Mound 863m	6	6039
WF05-21-16009-6-9cm	ASV_1898	0.000662361	uncultured	uncultured	Methanofastidiosales	Thermococci	Euryarchaeota	Archaea	6-9	DR1333, LC74	sediment	Santa Monica Mound 863m	4	6039
WF05-21-16009-6-9cm	ASV_5757	0.00413976	uncultured	uncultured	Methanofastidiosales	Thermococci	Euryarchaeota	Archaea	6-9	DR1333, LC74	sediment	Santa Monica Mound 863m	25	6039
WF05-21-16009-6-9cm	ASV_6809	0.000331181	uncultured	uncultured	Methanofastidiosales	Thermococci	Euryarchaeota	Archaea	6-9	DR1333, LC74	sediment	Santa Monica Mound 863m	2	6039
WF05-21-16009-6-9cm	ASV_4191	0.000331181		Bacillaceae	Bacillales	Bacilli	Firmicutes	Bacteria	6-9	DR1333, LC74	sediment	Santa Monica Mound 863m	2	6039
WF05-21-16009-6-9cm	ASV_9360	0.000331181		Bacillaceae	Bacillales	Bacilli	Firmicutes	Bacteria	6-9	DR1333, LC74	sediment	Santa Monica Mound 863m	2	6039
WF05-21-16009-6-9cm	ASV_7129	0.00529889		Planococcaceae	Bacillales	Bacilli	Firmicutes	Bacteria	6-9	DR1333, LC74	sediment	Santa Monica Mound 863m	32	6039
WF05-21-16009-6-9cm	ASV_8806	0.00215267			Bacillales	Bacilli	Firmicutes	Bacteria	6-9	DR1333, LC74	sediment	Santa Monica Mound 863m	13	6039
WF05-21-16009-6-9cm	ASV_6216	0.000496771	Lihuaxuella	Thermoactinomycetaceae	Thermoactinomycetales	Bacilli	Firmicutes	Bacteria	6-9	DR1333, LC74	sediment	Santa Monica Mound 863m	3	6039
WF05-21-16009-6-9cm	ASV_8392	0.000496771			Lachnospirales	Clostridia	Firmicutes	Bacteria	6-9	DR1333, LC74	sediment	Santa Monica Mound 863m	3	6039
WF05-21-16009-6-9cm	ASV_7852	0.00231826	Romboutsia	Peptostreptococcaceae	Peptostreptococcales-Tissierellales	Clostridia	Firmicutes	Bacteria	6-9	DR1333, LC74	sediment	Santa Monica Mound 863m	14	6039
WF05-21-16009-6-9cm	ASV_1611	0.000496771	Anaerosalibacter	Peptostreptococcales-Tissierellales	Peptostreptococcales-Tissierellales	Clostridia	Firmicutes	Bacteria	6-9	DR1333, LC74	sediment	Santa Monica Mound 863m	3	6039
WF05-21-16009-6-9cm	ASV_3142	0.000827952	Psychrilyobacter	Fusobacteriaceae	Fusobacteriales	Fusobacteriia	Fusobacteriota	Bacteria	6-9	DR1333, LC74	sediment	Santa Monica Mound 863m	5	6039
WF05-21-16009-6-9cm	ASV_7423	0.000993542	BD2-11	BD2-11	BD2-11	BD2-11	Gemmatimonadota	Bacteria	6-9	DR1333, LC74	sediment	Santa Monica Mound 863m	6	6039
WF05-21-16009-6-9cm	ASV_10765	0.000331181	PAUC43f	PAUC43f	PAUC43f	PAUC43f	Gemmatimonadota	Bacteria	6-9	DR1333, LC74	sediment	Santa Monica Mound 863m	2	6039
WF05-21-16009-6-9cm	ASV_926	0.000993542	ANME-1a	ANME-1a	ANME-1a	ANME-1	Halobacterota	Archaea	6-9	DR1333, LC74	sediment	Santa Monica Mound 863m	6	6039
WF05-21-16009-6-9cm	ASV_2763	0.00712038	ANME-1b	ANME-1b	ANME-1b	ANME-1	Halobacterota	Archaea	6-9	DR1333, LC74	sediment	Santa Monica Mound 863m	43	6039
WF05-21-16009-6-9cm	ASV_11252	0.0016559	uncultured	Methanocellales	Methanocellales	Methanocellia	Halobacterota	Archaea	6-9	DR1333, LC74	sediment	Santa Monica Mound 863m	10	6039
WF05-21-16009-6-9cm	ASV_6499	0.00281504	ANME-2b	ANME-2a-2b	Methanosarciniales	Methanosarcinia	Halobacterota	Archaea	6-9	DR1333, LC74	sediment	Santa Monica Mound 863m	17	6039
WF05-21-16009-6-9cm	ASV_1059	0.0034774	ANME-2c	ANME-2c	Methanosarciniales	Methanosarcinia	Halobacterota	Archaea	6-9	DR1333, LC74	sediment	Santa Monica Mound 863m	21	6039
WF05-21-16009-6-9cm	ASV_11259	0.00645802	ANME-2c	ANME-2c	Methanosarciniales	Methanosarcinia	Halobacterota	Archaea	6-9	DR1333, LC74	sediment	Santa Monica Mound 863m	39	6039
WF05-21-16009-6-9cm	ASV_11397	0.00380858	ANME-2c	ANME-2c	Methanosarciniales	Methanosarcinia	Halobacterota	Archaea	6-9	DR1333, LC74	sediment	Santa Monica Mound 863m	23	6039
WF05-21-16009-6-9cm	ASV_2859	0.00546448	ANME-2c	ANME-2c	Methanosarciniales	Methanosarcinia	Halobacterota	Archaea	6-9	DR1333, LC74	sediment	Santa Monica Mound 863m	33	6039
WF05-21-16009-6-9cm	ASV_3322	0.00149031	ANME-2c	ANME-2c	Methanosarciniales	Methanosarcinia	Halobacterota	Archaea	6-9	DR1333, LC74	sediment	Santa Monica Mound 863m	9	6039
WF05-21-16009-6-9cm	ASV_3426	0.243583	ANME-2c	ANME-2c	Methanosarciniales	Methanosarcinia	Halobacterota	Archaea	6-9	DR1333, LC74	sediment	Santa Monica Mound 863m	1471	6039
WF05-21-16009-6-9cm	ASV_9242	0.00877629	ANME-2c	ANME-2c	Methanosarciniales	Methanosarcinia	Halobacterota	Archaea	6-9	DR1333, LC74	sediment	Santa Monica Mound 863m	53	6039
WF05-21-16009-6-9cm	ASV_9250	0.075178	ANME-2c	ANME-2c	Methanosarciniales	Methanosarcinia	Halobacterota	Archaea	6-9	DR1333, LC74	sediment	Santa Monica Mound 863m	454	6039
WF05-21-16009-6-9cm	ASV_5634	0.00364299	ANME-3	Methanosarcinaceae	Methanosarciniales	Methanosarcinia	Halobacterota	Archaea	6-9	DR1333, LC74	sediment	Santa Monica Mound 863m	22	6039
WF05-21-16009-6-9cm	ASV_8079	0.00281504	ANME-3	Methanosarcinaceae	Methanosarciniales	Methanosarcinia	Halobacterota	Archaea	6-9	DR1333, LC74	sediment	Santa Monica Mound 863m	17	6039
WF05-21-16009-6-9cm	ASV_10041	0.000827952	Methanosarciniales	Methanosarciniales	Methanosarciniales	Methanosarcinia	Halobacterota	Archaea	6-9	DR1333, LC74	sediment	Santa Monica Mound 863m	5	6039
WF05-21-16009-6-9cm	ASV_1348	0.000331181	Methanosarciniales	Methanosarciniales	Methanosarciniales	Methanosarcinia	Halobacterota	Archaea	6-9	DR1333, LC74	sediment	Santa Monica Mound 863m	2	6039
WF05-21-16009-6-9cm	ASV_4651	0.00413976	Methanosarciniales	Methanosarciniales	Methanosarciniales	Methanosarcinia	Halobacterota	Archaea	6-9	DR1333, LC74	sediment	Santa Monica Mound 863m	25	6039
WF05-21-16009-6-9cm	ASV_5604	0.000827952	Methanosarciniales	Methanosarciniales	Methanosarciniales	Methanosarcinia	Halobacterota	Archaea	6-9	DR1333, LC74	sediment	Santa Monica Mound 863m	5	6039
WF05-21-16009-6-9cm	ASV_8763	0.0016559	Methanosarciniales	Methanosarciniales	Methanosarciniales	Methanosarcinia	Halobacterota	Archaea	6-9	DR1333, LC74	sediment	Santa Monica Mound 863m	10	6039
WF05-21-16009-6-9cm	ASV_7008	0.00281504			Methanosarciniales	Methanosarcinia	Halobacterota	Archaea	6-9	DR1333, LC74	sediment	Santa Monica Mound 863m	17	6039
WF05-21-16009-6-9cm	ASV_7262	0.000496771			Methanosarciniales	Methanosarcinia	Halobacterota	Archaea	6-9	DR1333, LC74	sediment	Santa Monica Mound 863m	3	6039
WF05-21-16009-6-9cm	ASV_1224	0.00115913	Latescibacteraceae	Latescibacteraceae	Latescibacterales	Latescibacteria	Latescibacterota	Bacteria	6-9	DR1333, LC74	sediment	Santa Monica Mound 863m	7	6039
WF05-21-16009-6-9cm	ASV_4640	0.00149031	Latescibacteraceae	Latescibacteraceae	Latescibacterales	Latescibacteria	Latescibacterota	Bacteria	6-9	DR1333, LC74	sediment	Santa Monica Mound 863m	9	6039
WF05-21-16009-6-9cm	ASV_816	0.00331181	Latescibacteraceae	Latescibacteraceae	Latescibacterales	Latescibacteria	Latescibacterota	Bacteria	6-9	DR1333, LC74	sediment	Santa Monica Mound 863m	20	6039
WF05-21-16009-6-9cm	ASV_8460	0.00298063	Latescibacteraceae	Latescibacteraceae	Latescibacterales	Latescibacteria	Latescibacterota	Bacteria	6-9	DR1333, LC74	sediment	Santa Monica Mound 863m	18	6039
WF05-21-16009-6-9cm	ASV_9971	0.00215267	Latescibacteraceae	Latescibacteraceae	Latescibacterales	Latescibacteria	Latescibacterota	Bacteria	6-9	DR1333, LC74	sediment	Santa Monica Mound 863m	13	6039
WF05-21-16009-6-9cm	ASV_10059	0.00463653	Latescibacterota	Latescibacterota	Latescibacterota	Latescibacterota	Latescibacterota	Bacteria	6-9	DR1333, LC74	sediment	Santa Monica Mound 863m	28	6039
WF05-21-16009-6-9cm	ASV_4990	0.000496771	Latescibacterota	Latescibacterota	Latescibacterota	Latescibacterota	Latescibacterota	Bacteria	6-9	DR1333, LC74	sediment	Santa Monica Mound 863m	3	6039
WF05-21-16009-6-9cm	ASV_6423	0.00115913	Latescibacterota	Latescibacterota	Latescibacterota	Latescibacterota	Latescibacterota	Bacteria	6-9	DR1333, LC74	sediment	Santa Monica Mound 863m	7	6039
WF05-21-16009-6-9cm	ASV_11216	0.00115913	LCP-89	LCP-89	LCP-89	LCP-89	LCP-89	Bacteria	6-9	DR1333, LC74	sediment	Santa Monica Mound 863m	7	6039
WF05-21-16009-6-9cm	ASV_4904	0.000331181	MAT-CR-M4-B07	MAT-CR-M4-B07	MAT-CR-M4-B07	MAT-CR-M4-B07	MAT-CR-M4-B07	Bacteria	6-9	DR1333, LC74	sediment	Santa Monica Mound 863m	2	6039
WF05-21-16009-6-9cm	ASV_7181	0.000331181	Micrarchaeales	Micrarchaeales	Micrarchaeales	Micrarchaeia	Micrarchaeota	Archaea	6-9	DR1333, LC74	sediment	Santa Monica Mound 863m	2	6039
WF05-21-16009-6-9cm	ASV_1275	0.000496771	Moduliflexaceae	Moduliflexaceae	Moduliflexales	Moduliflexia	Modulibacteria	Bacteria	6-9	DR1333, LC74	sediment	Santa Monica Mound 863m	3	6039
WF05-21-16009-6-9cm	ASV_9163	0.000496771	bacteriap25	bacteriap25	bacteriap25	bacteriap25	Myxococcota	Bacteria	6-9	DR1333, LC74	sediment	Santa Monica Mound 863m	3	6039
WF05-21-16009-6-9cm	ASV_11176	0.000331181	uncultured	Sandaracinaceae	Polyangiales	Polyangia	Myxococcota	Bacteria	6-9	DR1333, LC74	sediment	Santa Monica Mound 863m	2	6039
WF05-21-16009-6-9cm	ASV_4925	0.00380858	uncultured	Sandaracinaceae	Polyangiales	Polyangia	Myxococcota	Bacteria	6-9	DR1333, LC74	sediment	Santa Monica Mound 863m	23	6039
WF05-21-16009-6-9cm	ASV_10631	0.000827952	Woesearchaeales	Woesearchaeales	Woesearchaeales	Nanoarchaeia	Nanoarchaeota	Archaea	6-9	DR1333, LC74	sediment	Santa Monica Mound 863m	5	6039
WF05-21-16009-6-9cm	ASV_3717	0.000496771	Woesearchaeales	Woesearchaeales	Woesearchaeales	Nanoarchaeia	Nanoarchaeota	Archaea	6-9	DR1333, LC74	sediment	Santa Monica Mound 863m	3	6039
WF05-21-16009-6-9cm	ASV_5081	0.000331181	Woesearchaeales	Woesearchaeales	Woesearchaeales	Nanoarchaeia	Nanoarchaeota	Archaea	6-9	DR1333, LC74	sediment	Santa Monica Mound 863m	2	6039
WF05-21-16009-6-9cm	ASV_678	0.000331181	Woesearchaeales	Woesearchaeales	Woesearchaeales	Nanoarchaeia	Nanoarchaeota	Archaea	6-9	DR1333, LC74	sediment	Santa Monica Mound 863m	2	6039
WF05-21-16009-6-9cm	ASV_3253	0.00215267	NB1-j	NB1-j	NB1-j	NB1-j	NB1-j	Bacteria	6-9	DR1333, LC74	sediment	Santa Monica Mound 863m	13	6039
WF05-21-16009-6-9cm	ASV_9363	0.00132472	NB1-j	NB1-j	NB1-j	NB1-j	NB1-j	Bacteria	6-9	DR1333, LC74	sediment	Santa Monica Mound 863m	8	6039
WF05-21-16009-6-9cm	ASV_9624	0.00182149	NB1-j	NB1-j	NB1-j	NB1-j	NB1-j	Bacteria	6-9	DR1333, LC74	sediment	Santa Monica Mound 863m	11	6039
WF05-21-16009-6-9cm	ASV_8649	0.000827952	Nitrospina	Nitrospinaceae	Nitrospinales	Nitrospinia	Nitrospinota	Bacteria	6-9	DR1333, LC74	sediment	Santa Monica Mound 863m	5	6039
WF05-21-16009-6-9cm	ASV_740	0.000331181	Nitrospira	Nitrospiraceae	Nitrospirales	Nitrospiria	Nitrospirota	Bacteria	6-9	DR1333, LC74	sediment	Santa Monica Mound 863m	2	6039
WF05-21-16009-6-9cm	ASV_1556	0.000827952	uncultured	uncultured	uncultured	Thermodesulfovibrionia	Nitrospirota	Bacteria	6-9	DR1333, LC74	sediment	Santa Monica Mound 863m	5	6039
WF05-21-16009-6-9cm	ASV_2529	0.000331181	uncultured	uncultured	uncultured	Thermodesulfovibrionia	Nitrospirota	Bacteria	6-9	DR1333, LC74	sediment	Santa Monica Mound 863m	2	6039
WF05-21-16009-6-9cm	ASV_3309	0.000662361	uncultured	uncultured	uncultured	Thermodesulfovibrionia	Nitrospirota	Bacteria	6-9	DR1333, LC74	sediment	Santa Monica Mound 863m	4	6039
WF05-21-16009-6-9cm	ASV_2459	0.000496771	NKB15	NKB15	NKB15	NKB15	NKB15	Bacteria	6-9	DR1333, LC74	sediment	Santa Monica Mound 863m	3	6039
WF05-21-16009-6-9cm	ASV_10121	0.000496771				Parcubacteria	Patescibacteria	Bacteria	6-9	DR1333, LC74	sediment	Santa Monica Mound 863m	3	6039
WF05-21-16009-6-9cm	ASV_5489	0.000331181	SM23-32	SM23-32	SM23-32	Brocadiae	Planctomycetota	Bacteria	6-9	DR1333, LC74	sediment	Santa Monica Mound 863m	2	6039
WF05-21-16009-6-9cm	ASV_5172	0.000331181	OM190	OM190	OM190	OM190	Planctomycetota	Bacteria	6-9	DR1333, LC74	sediment	Santa Monica Mound 863m	2	6039
WF05-21-16009-6-9cm	ASV_447	0.000496771	CCM11a	CCM11a	CCM11a	Phycisphaerae	Planctomycetota	Bacteria	6-9	DR1333, LC74	sediment	Santa Monica Mound 863m	3	6039
WF05-21-16009-6-9cm	ASV_1493	0.000662361	DG-20	DG-20	DG-20	Phycisphaerae	Planctomycetota	Bacteria	6-9	DR1333, LC74	sediment	Santa Monica Mound 863m	4	6039
WF05-21-16009-6-9cm	ASV_11405	0.000496771	mle1-8	mle1-8	mle1-8	Phycisphaerae	Planctomycetota	Bacteria	6-9	DR1333, LC74	sediment	Santa Monica Mound 863m	3	6039
WF05-21-16009-6-9cm	ASV_7934	0.000331181	mle1-8	mle1-8	mle1-8	Phycisphaerae	Planctomycetota	Bacteria	6-9	DR1333, LC74	sediment	Santa Monica Mound 863m	2	6039
WF05-21-16009-6-9cm	ASV_11188	0.000331181	L21-RPul-D3	L21-RPul-D3	MSBL9	Phycisphaerae	Planctomycetota	Bacteria	6-9	DR1333, LC74	sediment	Santa Monica Mound 863m	2	6039
WF05-21-16009-6-9cm	ASV_5135	0.00298063	L21-RPul-D3	L21-RPul-D3	MSBL9	Phycisphaerae	Planctomycetota	Bacteria	6-9	DR1333, LC74	sediment	Santa Monica Mound 863m	18	6039
WF05-21-16009-6-9cm	ASV_11088	0.000496771	SG8-4	SG8-4	MSBL9	Phycisphaerae	Planctomycetota	Bacteria	6-9	DR1333, LC74	sediment	Santa Monica Mound 863m	3	6039
WF05-21-16009-6-9cm	ASV_11194	0.00413976	SG8-4	SG8-4	MSBL9	Phycisphaerae	Planctomycetota	Bacteria	6-9	DR1333, LC74	sediment	Santa Monica Mound 863m	25	6039
WF05-21-16009-6-9cm	ASV_1876	0.000662361	SG8-4	SG8-4	MSBL9	Phycisphaerae	Planctomycetota	Bacteria	6-9	DR1333, LC74	sediment	Santa Monica Mound 863m	4	6039
WF05-21-16009-6-9cm	ASV_3849	0.000827952	SG8-4	SG8-4	MSBL9	Phycisphaerae	Planctomycetota	Bacteria	6-9	DR1333, LC74	sediment	Santa Monica Mound 863m	5	6039
WF05-21-16009-6-9cm	ASV_5060	0.00115913	SG8-4	SG8-4	MSBL9	Phycisphaerae	Planctomycetota	Bacteria	6-9	DR1333, LC74	sediment	Santa Monica Mound 863m	7	6039
WF05-21-16009-6-9cm	ASV_5390	0.00380858	SG8-4	SG8-4	MSBL9	Phycisphaerae	Planctomycetota	Bacteria	6-9	DR1333, LC74	sediment	Santa Monica Mound 863m	23	6039
WF05-21-16009-6-9cm	ASV_5530	0.000993542	SG8-4	SG8-4	MSBL9	Phycisphaerae	Planctomycetota	Bacteria	6-9	DR1333, LC74	sediment	Santa Monica Mound 863m	6	6039
WF05-21-16009-6-9cm	ASV_5563	0.000331181	SG8-4	SG8-4	MSBL9	Phycisphaerae	Planctomycetota	Bacteria	6-9	DR1333, LC74	sediment	Santa Monica Mound 863m	2	6039
WF05-21-16009-6-9cm	ASV_606	0.010101	SG8-4	SG8-4	MSBL9	Phycisphaerae	Planctomycetota	Bacteria	6-9	DR1333, LC74	sediment	Santa Monica Mound 863m	61	6039
WF05-21-16009-6-9cm	ASV_6173	0.00115913	SG8-4	SG8-4	MSBL9	Phycisphaerae	Planctomycetota	Bacteria	6-9	DR1333, LC74	sediment	Santa Monica Mound 863m	7	6039
WF05-21-16009-6-9cm	ASV_640	0.000662361	SG8-4	SG8-4	MSBL9	Phycisphaerae	Planctomycetota	Bacteria	6-9	DR1333, LC74	sediment	Santa Monica Mound 863m	4	6039
WF05-21-16009-6-9cm	ASV_6428	0.00413976	SG8-4	SG8-4	MSBL9	Phycisphaerae	Planctomycetota	Bacteria	6-9	DR1333, LC74	sediment	Santa Monica Mound 863m	25	6039
WF05-21-16009-6-9cm	ASV_6806	0.00529889	SG8-4	SG8-4	MSBL9	Phycisphaerae	Planctomycetota	Bacteria	6-9	DR1333, LC74	sediment	Santa Monica Mound 863m	32	6039
WF05-21-16009-6-9cm	ASV_7706	0.000331181	SG8-4	SG8-4	MSBL9	Phycisphaerae	Planctomycetota	Bacteria	6-9	DR1333, LC74	sediment	Santa Monica Mound 863m	2	6039
WF05-21-16009-6-9cm	ASV_9251	0.000993542	SG8-4	SG8-4	MSBL9	Phycisphaerae	Planctomycetota	Bacteria	6-9	DR1333, LC74	sediment	Santa Monica Mound 863m	6	6039
WF05-21-16009-6-9cm	ASV_1695	0.00149031	SM23-30	SM23-30	MSBL9	Phycisphaerae	Planctomycetota	Bacteria	6-9	DR1333, LC74	sediment	Santa Monica Mound 863m	9	6039
WF05-21-16009-6-9cm	ASV_1977	0.00132472	SM23-30	SM23-30	MSBL9	Phycisphaerae	Planctomycetota	Bacteria	6-9	DR1333, LC74	sediment	Santa Monica Mound 863m	8	6039
WF05-21-16009-6-9cm	ASV_4053	0.00612684	SM23-30	SM23-30	MSBL9	Phycisphaerae	Planctomycetota	Bacteria	6-9	DR1333, LC74	sediment	Santa Monica Mound 863m	37	6039
WF05-21-16009-6-9cm	ASV_4798	0.000331181	SM23-30	SM23-30	MSBL9	Phycisphaerae	Planctomycetota	Bacteria	6-9	DR1333, LC74	sediment	Santa Monica Mound 863m	2	6039
WF05-21-16009-6-9cm	ASV_6185	0.000331181			MSBL9	Phycisphaerae	Planctomycetota	Bacteria	6-9	DR1333, LC74	sediment	Santa Monica Mound 863m	2	6039
WF05-21-16009-6-9cm	ASV_1498	0.00115913	AKAU3564	AKAU3564	Phycisphaerales	Phycisphaerae	Planctomycetota	Bacteria	6-9	DR1333, LC74	sediment	Santa Monica Mound 863m	7	6039
WF05-21-16009-6-9cm	ASV_7613	0.000496771	AKAU3564	AKAU3564	Phycisphaerales	Phycisphaerae	Planctomycetota	Bacteria	6-9	DR1333, LC74	sediment	Santa Monica Mound 863m	3	6039
WF05-21-16009-6-9cm	ASV_7643	0.00115913	AKAU3564	AKAU3564	Phycisphaerales	Phycisphaerae	Planctomycetota	Bacteria	6-9	DR1333, LC74	sediment	Santa Monica Mound 863m	7	6039
WF05-21-16009-6-9cm	ASV_9088	0.000993542	Urania-1B-19	Phycisphaeraceae	Phycisphaerales	Phycisphaerae	Planctomycetota	Bacteria	6-9	DR1333, LC74	sediment	Santa Monica Mound 863m	6	6039
WF05-21-16009-6-9cm	ASV_10442	0.000662361	Pla4	Pla4	Pla4	Pla4	Planctomycetota	Bacteria	6-9	DR1333, LC74	sediment	Santa Monica Mound 863m	4	6039
WF05-21-16009-6-9cm	ASV_3411	0.000331181	Pla4	Pla4	Pla4	Pla4	Planctomycetota	Bacteria	6-9	DR1333, LC74	sediment	Santa Monica Mound 863m	2	6039
WF05-21-16009-6-9cm	ASV_6923	0.000331181	Pla4	Pla4	Pla4	Pla4	Planctomycetota	Bacteria	6-9	DR1333, LC74	sediment	Santa Monica Mound 863m	2	6039
WF05-21-16009-6-9cm	ASV_6842	0.00132472	Pir4	Pirellulaceae	Pirellulales	Planctomycetes	Planctomycetota	Bacteria	6-9	DR1333, LC74	sediment	Santa Monica Mound 863m	8	6039
WF05-21-16009-6-9cm	ASV_4018	0.00794834	uncultured	Pirellulaceae	Pirellulales	Planctomycetes	Planctomycetota	Bacteria	6-9	DR1333, LC74	sediment	Santa Monica Mound 863m	48	6039
WF05-21-16009-6-9cm	ASV_9950	0.000331181	uncultured	Pirellulaceae	Pirellulales	Planctomycetes	Planctomycetota	Bacteria	6-9	DR1333, LC74	sediment	Santa Monica Mound 863m	2	6039
WF05-21-16009-6-9cm	ASV_1425	0.000331181		Pirellulaceae	Pirellulales	Planctomycetes	Planctomycetota	Bacteria	6-9	DR1333, LC74	sediment	Santa Monica Mound 863m	2	6039
WF05-21-16009-6-9cm	ASV_10336	0.000331181	vadinHA49	vadinHA49	vadinHA49	vadinHA49	Planctomycetota	Bacteria	6-9	DR1333, LC74	sediment	Santa Monica Mound 863m	2	6039
WF05-21-16009-6-9cm	ASV_2157	0.000331181					Planctomycetota	Bacteria	6-9	DR1333, LC74	sediment	Santa Monica Mound 863m	2	6039
WF05-21-16009-6-9cm	ASV_318	0.000496771					Planctomycetota	Bacteria	6-9	DR1333, LC74	sediment	Santa Monica Mound 863m	3	6039
WF05-21-16009-6-9cm	ASV_3392	0.000496771					Planctomycetota	Bacteria	6-9	DR1333, LC74	sediment	Santa Monica Mound 863m	3	6039
WF05-21-16009-6-9cm	ASV_3590	0.000496771					Planctomycetota	Bacteria	6-9	DR1333, LC74	sediment	Santa Monica Mound 863m	3	6039
WF05-21-16009-6-9cm	ASV_3869	0.000331181					Planctomycetota	Bacteria	6-9	DR1333, LC74	sediment	Santa Monica Mound 863m	2	6039
WF05-21-16009-6-9cm	ASV_4879	0.000496771					Planctomycetota	Bacteria	6-9	DR1333, LC74	sediment	Santa Monica Mound 863m	3	6039
WF05-21-16009-6-9cm	ASV_8356	0.000331181					Planctomycetota	Bacteria	6-9	DR1333, LC74	sediment	Santa Monica Mound 863m	2	6039
WF05-21-16009-6-9cm	ASV_4551	0.000496771	uncultured	Kiloniellaceae	Kiloniellales	Alphaproteobacteria	Proteobacteria	Bacteria	6-9	DR1333, LC74	sediment	Santa Monica Mound 863m	3	6039
WF05-21-16009-6-9cm	ASV_2607	0.00132472	Filomicrobium	Hyphomicrobiaceae	Rhizobiales	Alphaproteobacteria	Proteobacteria	Bacteria	6-9	DR1333, LC74	sediment	Santa Monica Mound 863m	8	6039
WF05-21-16009-6-9cm	ASV_3416	0.00198708	uncultured	Hyphomicrobiaceae	Rhizobiales	Alphaproteobacteria	Proteobacteria	Bacteria	6-9	DR1333, LC74	sediment	Santa Monica Mound 863m	12	6039
WF05-21-16009-6-9cm	ASV_6351	0.00149031	Methyloceanibacter	Methyloligellaceae	Rhizobiales	Alphaproteobacteria	Proteobacteria	Bacteria	6-9	DR1333, LC74	sediment	Santa Monica Mound 863m	9	6039
WF05-21-16009-6-9cm	ASV_4306	0.000331181				Alphaproteobacteria	Proteobacteria	Bacteria	6-9	DR1333, LC74	sediment	Santa Monica Mound 863m	2	6039
WF05-21-16009-6-9cm	ASV_5752	0.000331181				Alphaproteobacteria	Proteobacteria	Bacteria	6-9	DR1333, LC74	sediment	Santa Monica Mound 863m	2	6039
WF05-21-16009-6-9cm	ASV_3290	0.00298063	Pseudoalteromonas	Pseudoalteromonadaceae	Alteromonadales	Gammaproteobacteria	Proteobacteria	Bacteria	6-9	DR1333, LC74	sediment	Santa Monica Mound 863m	18	6039
WF05-21-16009-6-9cm	ASV_10653	0.00281504	B2M28	B2M28	B2M28	Gammaproteobacteria	Proteobacteria	Bacteria	6-9	DR1333, LC74	sediment	Santa Monica Mound 863m	17	6039
WF05-21-16009-6-9cm	ASV_5267	0.000827952	B2M28	B2M28	B2M28	Gammaproteobacteria	Proteobacteria	Bacteria	6-9	DR1333, LC74	sediment	Santa Monica Mound 863m	5	6039
WF05-21-16009-6-9cm	ASV_8058	0.000331181	Burkholderia-Caballeronia-Paraburkholderia	Burkholderiaceae	Burkholderiales	Gammaproteobacteria	Proteobacteria	Bacteria	6-9	DR1333, LC74	sediment	Santa Monica Mound 863m	2	6039
WF05-21-16009-6-9cm	ASV_1314	0.00182149	uncultured	Chromatiaceae	Chromatiales	Gammaproteobacteria	Proteobacteria	Bacteria	6-9	DR1333, LC74	sediment	Santa Monica Mound 863m	11	6039
WF05-21-16009-6-9cm	ASV_6192	0.000827952	uncultured	Sedimenticolaceae	Chromatiales	Gammaproteobacteria	Proteobacteria	Bacteria	6-9	DR1333, LC74	sediment	Santa Monica Mound 863m	5	6039
WF05-21-16009-6-9cm	ASV_10014	0.000331181	Milano-WF1B-44	Milano-WF1B-44	Milano-WF1B-44	Gammaproteobacteria	Proteobacteria	Bacteria	6-9	DR1333, LC74	sediment	Santa Monica Mound 863m	2	6039
WF05-21-16009-6-9cm	ASV_10604	0.000662361	Gven-F17	Gven-F17	Oceanospirillales	Gammaproteobacteria	Proteobacteria	Bacteria	6-9	DR1333, LC74	sediment	Santa Monica Mound 863m	4	6039
WF05-21-16009-6-9cm	ASV_226	0.00231826	Woeseia	Woeseiaceae	Steroidobacterales	Gammaproteobacteria	Proteobacteria	Bacteria	6-9	DR1333, LC74	sediment	Santa Monica Mound 863m	14	6039
WF05-21-16009-6-9cm	ASV_569	0.00198708	uncultured	Thiotrichaceae	Thiotrichales	Gammaproteobacteria	Proteobacteria	Bacteria	6-9	DR1333, LC74	sediment	Santa Monica Mound 863m	12	6039
WF05-21-16009-6-9cm	ASV_7754	0.000331181	uncultured	Thiotrichaceae	Thiotrichales	Gammaproteobacteria	Proteobacteria	Bacteria	6-9	DR1333, LC74	sediment	Santa Monica Mound 863m	2	6039
WF05-21-16009-6-9cm	ASV_8960	0.00298063	uncultured	Thiotrichaceae	Thiotrichales	Gammaproteobacteria	Proteobacteria	Bacteria	6-9	DR1333, LC74	sediment	Santa Monica Mound 863m	18	6039
WF05-21-16009-6-9cm	ASV_9203	0.00331181	uncultured	Thiotrichaceae	Thiotrichales	Gammaproteobacteria	Proteobacteria	Bacteria	6-9	DR1333, LC74	sediment	Santa Monica Mound 863m	20	6039
WF05-21-16009-6-9cm	ASV_2072	0.000496771	uncultured	uncultured	uncultured	Gammaproteobacteria	Proteobacteria	Bacteria	6-9	DR1333, LC74	sediment	Santa Monica Mound 863m	3	6039
WF05-21-16009-6-9cm	ASV_8180	0.000993542	Aliivibrio	Vibrionaceae	Vibrionales	Gammaproteobacteria	Proteobacteria	Bacteria	6-9	DR1333, LC74	sediment	Santa Monica Mound 863m	6	6039
WF05-21-16009-6-9cm	ASV_4436	0.000496771		Vibrionaceae	Vibrionales	Gammaproteobacteria	Proteobacteria	Bacteria	6-9	DR1333, LC74	sediment	Santa Monica Mound 863m	3	6039
WF05-21-16009-6-9cm	ASV_4491	0.000496771				Gammaproteobacteria	Proteobacteria	Bacteria	6-9	DR1333, LC74	sediment	Santa Monica Mound 863m	3	6039
WF05-21-16009-6-9cm	ASV_3302	0.000331181	SAR324	SAR324	SAR324	SAR324	SAR324	Bacteria	6-9	DR1333, LC74	sediment	Santa Monica Mound 863m	2	6039
WF05-21-16009-6-9cm	ASV_7187	0.000496771	SAR324	SAR324	SAR324	SAR324	SAR324	Bacteria	6-9	DR1333, LC74	sediment	Santa Monica Mound 863m	3	6039
WF05-21-16009-6-9cm	ASV_2280	0.00248385	Spirochaeta	Spirochaetaceae	Spirochaetales	Spirochaetia	Spirochaetota	Bacteria	6-9	DR1333, LC74	sediment	Santa Monica Mound 863m	15	6039
WF05-21-16009-6-9cm	ASV_5464	0.00264945	Spirochaeta	Spirochaetaceae	Spirochaetales	Spirochaetia	Spirochaetota	Bacteria	6-9	DR1333, LC74	sediment	Santa Monica Mound 863m	16	6039
WF05-21-16009-6-9cm	ASV_7948	0.000496771	Spirochaeta	Spirochaetaceae	Spirochaetales	Spirochaetia	Spirochaetota	Bacteria	6-9	DR1333, LC74	sediment	Santa Monica Mound 863m	3	6039
WF05-21-16009-6-9cm	ASV_9195	0.00132472	Spirochaeta	Spirochaetaceae	Spirochaetales	Spirochaetia	Spirochaetota	Bacteria	6-9	DR1333, LC74	sediment	Santa Monica Mound 863m	8	6039
WF05-21-16009-6-9cm	ASV_10985	0.000993542	uncultured	Spirochaetaceae	Spirochaetales	Spirochaetia	Spirochaetota	Bacteria	6-9	DR1333, LC74	sediment	Santa Monica Mound 863m	6	6039
WF05-21-16009-6-9cm	ASV_2267	0.000331181		Spirochaetaceae	Spirochaetales	Spirochaetia	Spirochaetota	Bacteria	6-9	DR1333, LC74	sediment	Santa Monica Mound 863m	2	6039
WF05-21-16009-6-9cm	ASV_4529	0.000496771		Spirochaetaceae	Spirochaetales	Spirochaetia	Spirochaetota	Bacteria	6-9	DR1333, LC74	sediment	Santa Monica Mound 863m	3	6039
WF05-21-16009-6-9cm	ASV_9520	0.00149031	uncultured	uncultured	uncultured	Sumerlaeia	Sumerlaeota	Bacteria	6-9	DR1333, LC74	sediment	Santa Monica Mound 863m	9	6039
WF05-21-16009-6-9cm	ASV_787	0.00231826	Sva0485	Sva0485	Sva0485	Sva0485	Sva0485	Bacteria	6-9	DR1333, LC74	sediment	Santa Monica Mound 863m	14	6039
WF05-21-16009-6-9cm	ASV_8396	0.00231826	Sva0485	Sva0485	Sva0485	Sva0485	Sva0485	Bacteria	6-9	DR1333, LC74	sediment	Santa Monica Mound 863m	14	6039
WF05-21-16009-6-9cm	ASV_1864	0.000331181	TA06	TA06	TA06	TA06	TA06	Bacteria	6-9	DR1333, LC74	sediment	Santa Monica Mound 863m	2	6039
WF05-21-16009-6-9cm	ASV_4761	0.00115913	TA06	TA06	TA06	TA06	TA06	Bacteria	6-9	DR1333, LC74	sediment	Santa Monica Mound 863m	7	6039
WF05-21-16009-6-9cm	ASV_3719	0.0067892	Marine	Marine	Marine	Thermoplasmata	Thermoplasmatota	Archaea	6-9	DR1333, LC74	sediment	Santa Monica Mound 863m	41	6039
WF05-21-16009-6-9cm	ASV_4036	0.00132472	Marine	Marine	Marine	Thermoplasmata	Thermoplasmatota	Archaea	6-9	DR1333, LC74	sediment	Santa Monica Mound 863m	8	6039
WF05-21-16009-6-9cm	ASV_4855	0.00115913	Marine	Marine	Marine	Thermoplasmata	Thermoplasmatota	Archaea	6-9	DR1333, LC74	sediment	Santa Monica Mound 863m	7	6039
WF05-21-16009-6-9cm	ASV_8844	0.00397417	Marine	Marine	Marine	Thermoplasmata	Thermoplasmatota	Archaea	6-9	DR1333, LC74	sediment	Santa Monica Mound 863m	24	6039
WF05-21-16009-6-9cm	ASV_1796	0.000662361	uncultured	uncultured	uncultured	Thermoplasmata	Thermoplasmatota	Archaea	6-9	DR1333, LC74	sediment	Santa Monica Mound 863m	4	6039
WF05-21-16009-6-9cm	ASV_653	0.000993542	uncultured	uncultured	uncultured	Thermoplasmata	Thermoplasmatota	Archaea	6-9	DR1333, LC74	sediment	Santa Monica Mound 863m	6	6039
WF05-21-16009-6-9cm	ASV_2013	0.000827952	uncultured	Thermoplasmatota	Thermoplasmatota	Thermoplasmatota	Thermoplasmatota	Archaea	6-9	DR1333, LC74	sediment	Santa Monica Mound 863m	5	6039
WF05-21-16009-6-9cm	ASV_2469	0.000496771	uncultured	Simkaniaceae	Chlamydiales	Chlamydiae	Verrucomicrobiota	Bacteria	6-9	DR1333, LC74	sediment	Santa Monica Mound 863m	3	6039
WF05-21-16009-6-9cm	ASV_10880	0.000331181	LD1-PA32	LD1-PA32	LD1-PA32	Chlamydiae	Verrucomicrobiota	Bacteria	6-9	DR1333, LC74	sediment	Santa Monica Mound 863m	2	6039
WF05-21-16009-6-9cm	ASV_9549	0.000827952	LD1-PA32	LD1-PA32	LD1-PA32	Chlamydiae	Verrucomicrobiota	Bacteria	6-9	DR1333, LC74	sediment	Santa Monica Mound 863m	5	6039
WF05-21-16009-6-9cm	ASV_6401	0.000993542	R76-B128	Kiritimatiellaceae	Kiritimatiellales	Kiritimatiellae	Verrucomicrobiota	Bacteria	6-9	DR1333, LC74	sediment	Santa Monica Mound 863m	6	6039
WF05-21-16009-6-9cm	ASV_10126	0.000331181	WCHB1-41	WCHB1-41	WCHB1-41	Kiritimatiellae	Verrucomicrobiota	Bacteria	6-9	DR1333, LC74	sediment	Santa Monica Mound 863m	2	6039
WF05-21-16009-6-9cm	ASV_7150	0.000662361	WCHB1-41	WCHB1-41	WCHB1-41	Kiritimatiellae	Verrucomicrobiota	Bacteria	6-9	DR1333, LC74	sediment	Santa Monica Mound 863m	4	6039
WF05-21-16009-6-9cm	ASV_487	0.000496771	P.palmC41	P.palmC41	P.palmC41	Lentisphaeria	Verrucomicrobiota	Bacteria	6-9	DR1333, LC74	sediment	Santa Monica Mound 863m	3	6039
WF05-21-16009-6-9cm	ASV_150	0.000496771	Candidatus	Omnitrophaceae	Omnitrophales	Omnitrophia	Verrucomicrobiota	Bacteria	6-9	DR1333, LC74	sediment	Santa Monica Mound 863m	3	6039
WF05-21-16009-6-9cm	ASV_2834	0.000331181	Candidatus	Omnitrophaceae	Omnitrophales	Omnitrophia	Verrucomicrobiota	Bacteria	6-9	DR1333, LC74	sediment	Santa Monica Mound 863m	2	6039
WF05-21-16009-6-9cm	ASV_5573	0.000662361	Candidatus	Omnitrophaceae	Omnitrophales	Omnitrophia	Verrucomicrobiota	Bacteria	6-9	DR1333, LC74	sediment	Santa Monica Mound 863m	4	6039
WF05-21-16009-6-9cm	ASV_778	0.000331181	Candidatus	Omnitrophaceae	Omnitrophales	Omnitrophia	Verrucomicrobiota	Bacteria	6-9	DR1333, LC74	sediment	Santa Monica Mound 863m	2	6039
WF05-21-16009-6-9cm	ASV_874	0.000331181	Candidatus	Omnitrophaceae	Omnitrophales	Omnitrophia	Verrucomicrobiota	Bacteria	6-9	DR1333, LC74	sediment	Santa Monica Mound 863m	2	6039
WF05-21-16009-6-9cm	ASV_5938	0.000331181	DEV007	DEV007	Verrucomicrobiales	Verrucomicrobiae	Verrucomicrobiota	Bacteria	6-9	DR1333, LC74	sediment	Santa Monica Mound 863m	2	6039
WF05-21-16009-6-9cm	ASV_10172	0.000331181	Zixibacteria	Zixibacteria	Zixibacteria	Zixibacteria	Zixibacteria	Bacteria	6-9	DR1333, LC74	sediment	Santa Monica Mound 863m	2	6039
WF05-21-16009-6-9cm	ASV_1871	0.000662361	Zixibacteria	Zixibacteria	Zixibacteria	Zixibacteria	Zixibacteria	Bacteria	6-9	DR1333, LC74	sediment	Santa Monica Mound 863m	4	6039
WF05-21-16009-6-9cm	ASV_2991	0.000827952	Zixibacteria	Zixibacteria	Zixibacteria	Zixibacteria	Zixibacteria	Bacteria	6-9	DR1333, LC74	sediment	Santa Monica Mound 863m	5	6039
WF05-21-16009-6-9cm	ASV_575	0.000993542	Zixibacteria	Zixibacteria	Zixibacteria	Zixibacteria	Zixibacteria	Bacteria	6-9	DR1333, LC74	sediment	Santa Monica Mound 863m	6	6039
WF05-21-16009-6-9cm	ASV_6010	0.000827952	Zixibacteria	Zixibacteria	Zixibacteria	Zixibacteria	Zixibacteria	Bacteria	6-9	DR1333, LC74	sediment	Santa Monica Mound 863m	5	6039
WF05-21-16009-6-9cm	ASV_6873	0.00016559	Zixibacteria	Zixibacteria	Zixibacteria	Zixibacteria	Zixibacteria	Bacteria	6-9	DR1333, LC74	sediment	Santa Monica Mound 863m	1	6039
WF05-21-16009-6-9cm	ASV_10047	0.000496771						Bacteria	6-9	DR1333, LC74	sediment	Santa Monica Mound 863m	3	6039
WF05-21-16009-6-9cm	ASV_10717	0.000331181						Bacteria	6-9	DR1333, LC74	sediment	Santa Monica Mound 863m	2	6039
WF05-21-16009-6-9cm	ASV_11169	0.000331181						Bacteria	6-9	DR1333, LC74	sediment	Santa Monica Mound 863m	2	6039
WF05-21-16009-6-9cm	ASV_2714	0.00364299						Archaea	6-9	DR1333, LC74	sediment	Santa Monica Mound 863m	22	6039
WF05-21-16009-6-9cm	ASV_3433	0.000331181						Bacteria	6-9	DR1333, LC74	sediment	Santa Monica Mound 863m	2	6039
WF05-21-16009-6-9cm	ASV_3898	0.0107634						Archaea	6-9	DR1333, LC74	sediment	Santa Monica Mound 863m	65	6039
WF05-21-16009-6-9cm	ASV_4349	0.000496771						Bacteria	6-9	DR1333, LC74	sediment	Santa Monica Mound 863m	3	6039
WF05-21-16009-6-9cm	ASV_4358	0.000331181						Bacteria	6-9	DR1333, LC74	sediment	Santa Monica Mound 863m	2	6039
WF05-21-16009-6-9cm	ASV_6199	0.000496771						Bacteria	6-9	DR1333, LC74	sediment	Santa Monica Mound 863m	3	6039
WF05-21-16009-6-9cm	ASV_6342	0.000496771						Bacteria	6-9	DR1333, LC74	sediment	Santa Monica Mound 863m	3	6039
WF05-21-16009-6-9cm	ASV_797	0.0067892						Archaea	6-9	DR1333, LC74	sediment	Santa Monica Mound 863m	41	6039
WF05-21-16009-6-9cm	ASV_8107	0.000496771						Bacteria	6-9	DR1333, LC74	sediment	Santa Monica Mound 863m	3	6039
WF05-21-16009-6-9cm	ASV_8438	0.000993542						Bacteria	6-9	DR1333, LC74	sediment	Santa Monica Mound 863m	6	6039
WF05-21-16009-6-9cm	ASV_8687	0.000331181						Archaea	6-9	DR1333, LC74	sediment	Santa Monica Mound 863m	2	6039
WF05-21-16009-6-9cm	ASV_9095	0.000331181						Bacteria	6-9	DR1333, LC74	sediment	Santa Monica Mound 863m	2	6039
WF05-21-16009-6-9cm	ASV_9355	0.000331181						Bacteria	6-9	DR1333, LC74	sediment	Santa Monica Mound 863m	2	6039
WF05-21-16009-6-9cm	ASV_9757	0.000662361						Bacteria	6-9	DR1333, LC74	sediment	Santa Monica Mound 863m	4	6039
WF05-21-16010-9-12cm	ASV_2416	0.00129069	Aminicenantales	Aminicenantales	Aminicenantales	Aminicenantia	Acidobacteriota	Bacteria	9-12	DR1333, LC74	sediment	Santa Monica Mound 863m	9	6973
WF05-21-16010-9-12cm	ASV_3606	0.000430231	Aminicenantales	Aminicenantales	Aminicenantales	Aminicenantia	Acidobacteriota	Bacteria	9-12	DR1333, LC74	sediment	Santa Monica Mound 863m	3	6973
WF05-21-16010-9-12cm	ASV_6836	0.0027248	Aminicenantales	Aminicenantales	Aminicenantales	Aminicenantia	Acidobacteriota	Bacteria	9-12	DR1333, LC74	sediment	Santa Monica Mound 863m	19	6973
WF05-21-16010-9-12cm	ASV_7098	0.000573641	Aminicenantales	Aminicenantales	Aminicenantales	Aminicenantia	Acidobacteriota	Bacteria	9-12	DR1333, LC74	sediment	Santa Monica Mound 863m	4	6973
WF05-21-16010-9-12cm	ASV_730	0.0014341	Aminicenantales	Aminicenantales	Aminicenantales	Aminicenantia	Acidobacteriota	Bacteria	9-12	DR1333, LC74	sediment	Santa Monica Mound 863m	10	6973
WF05-21-16010-9-12cm	ASV_7840	0.00301162	Aminicenantales	Aminicenantales	Aminicenantales	Aminicenantia	Acidobacteriota	Bacteria	9-12	DR1333, LC74	sediment	Santa Monica Mound 863m	21	6973
WF05-21-16010-9-12cm	ASV_9437	0.00315503	Aminicenantales	Aminicenantales	Aminicenantales	Aminicenantia	Acidobacteriota	Bacteria	9-12	DR1333, LC74	sediment	Santa Monica Mound 863m	22	6973
WF05-21-16010-9-12cm	ASV_3326	0.000286821	AT-s3-28	AT-s3-28	AT-s3-28	AT-s3-28	Acidobacteriota	Bacteria	9-12	DR1333, LC74	sediment	Santa Monica Mound 863m	2	6973
WF05-21-16010-9-12cm	ASV_5991	0.000573641	c5LKS83	c5LKS83	c5LKS83	c5LKS83	Acidobacteriota	Bacteria	9-12	DR1333, LC74	sediment	Santa Monica Mound 863m	4	6973
WF05-21-16010-9-12cm	ASV_9874	0.000430231	Acanthopleuribacter	Acanthopleuribacteraceae	Acanthopleuribacterales	Holophagae	Acidobacteriota	Bacteria	9-12	DR1333, LC74	sediment	Santa Monica Mound 863m	3	6973
WF05-21-16010-9-12cm	ASV_10250	0.000573641	Subgroup	Subgroup	Subgroup	Subgroup	Acidobacteriota	Bacteria	9-12	DR1333, LC74	sediment	Santa Monica Mound 863m	4	6973
WF05-21-16010-9-12cm	ASV_1415	0.00114728	Subgroup	Subgroup	Subgroup	Subgroup	Acidobacteriota	Bacteria	9-12	DR1333, LC74	sediment	Santa Monica Mound 863m	8	6973
WF05-21-16010-9-12cm	ASV_2101	0.000717051	Subgroup	Subgroup	Subgroup	Subgroup	Acidobacteriota	Bacteria	9-12	DR1333, LC74	sediment	Santa Monica Mound 863m	5	6973
WF05-21-16010-9-12cm	ASV_4582	0.00258139	Subgroup	Subgroup	Subgroup	Subgroup	Acidobacteriota	Bacteria	9-12	DR1333, LC74	sediment	Santa Monica Mound 863m	18	6973
WF05-21-16010-9-12cm	ASV_531	0.000860462	Subgroup	Subgroup	Subgroup	Subgroup	Acidobacteriota	Bacteria	9-12	DR1333, LC74	sediment	Santa Monica Mound 863m	6	6973
WF05-21-16010-9-12cm	ASV_6300	0.000717051	Subgroup	Subgroup	Subgroup	Subgroup	Acidobacteriota	Bacteria	9-12	DR1333, LC74	sediment	Santa Monica Mound 863m	5	6973
WF05-21-16010-9-12cm	ASV_8472	0.000286821	Subgroup	Subgroup	Subgroup	Subgroup	Acidobacteriota	Bacteria	9-12	DR1333, LC74	sediment	Santa Monica Mound 863m	2	6973
WF05-21-16010-9-12cm	ASV_4702	0.0101821	Subgroup	Thermoanaerobaculaceae	Thermoanaerobaculales	Thermoanaerobaculia	Acidobacteriota	Bacteria	9-12	DR1333, LC74	sediment	Santa Monica Mound 863m	71	6973
WF05-21-16010-9-12cm	ASV_8148	0.000430231	Subgroup	Thermoanaerobaculaceae	Thermoanaerobaculales	Thermoanaerobaculia	Acidobacteriota	Bacteria	9-12	DR1333, LC74	sediment	Santa Monica Mound 863m	3	6973
WF05-21-16010-9-12cm	ASV_8221	0.00114728	Subgroup	Subgroup	Subgroup	Vicinamibacteria	Acidobacteriota	Bacteria	9-12	DR1333, LC74	sediment	Santa Monica Mound 863m	8	6973
WF05-21-16010-9-12cm	ASV_5574	0.00129069					Acidobacteriota	Bacteria	9-12	DR1333, LC74	sediment	Santa Monica Mound 863m	9	6973
WF05-21-16010-9-12cm	ASV_6909	0.000286821	Actinomarinales	Actinomarinales	Actinomarinales	Acidimicrobiia	Actinobacteriota	Bacteria	9-12	DR1333, LC74	sediment	Santa Monica Mound 863m	2	6973
WF05-21-16010-9-12cm	ASV_4401	0.00186433	Blastococcus	Geodermatophilaceae	Frankiales	Actinobacteria	Actinobacteriota	Bacteria	9-12	DR1333, LC74	sediment	Santa Monica Mound 863m	13	6973
WF05-21-16010-9-12cm	ASV_5103	0.000286821	Geodermatophilaceae	Geodermatophilaceae	Frankiales	Actinobacteria	Actinobacteriota	Bacteria	9-12	DR1333, LC74	sediment	Santa Monica Mound 863m	2	6973
WF05-21-16010-9-12cm	ASV_8914	0.000430231				Actinobacteria	Actinobacteriota	Bacteria	9-12	DR1333, LC74	sediment	Santa Monica Mound 863m	3	6973
WF05-21-16010-9-12cm	ASV_2744	0.00186433	OPB41	OPB41	OPB41	Coriobacteriia	Actinobacteriota	Bacteria	9-12	DR1333, LC74	sediment	Santa Monica Mound 863m	13	6973
WF05-21-16010-9-12cm	ASV_8822	0.00100387	RBG-16-55-12	RBG-16-55-12	RBG-16-55-12	RBG-16-55-12	Actinobacteriota	Bacteria	9-12	DR1333, LC74	sediment	Santa Monica Mound 863m	7	6973
WF05-21-16010-9-12cm	ASV_9992	0.00301162	WCHB1-81	WCHB1-81	WCHB1-81	WCHB1-81	Actinobacteriota	Bacteria	9-12	DR1333, LC74	sediment	Santa Monica Mound 863m	21	6973
WF05-21-16010-9-12cm	ASV_7675	0.000430231	Aerophobales	Aerophobales	Aerophobales	Aerophobia	Aerophobota	Bacteria	9-12	DR1333, LC74	sediment	Santa Monica Mound 863m	3	6973
WF05-21-16010-9-12cm	ASV_4968	0.00114728	Heimdallarchaeia	Heimdallarchaeia	Heimdallarchaeia	Heimdallarchaeia	Asgardarchaeota	Archaea	9-12	DR1333, LC74	sediment	Santa Monica Mound 863m	8	6973
WF05-21-16010-9-12cm	ASV_6709	0.000286821	Heimdallarchaeia	Heimdallarchaeia	Heimdallarchaeia	Heimdallarchaeia	Asgardarchaeota	Archaea	9-12	DR1333, LC74	sediment	Santa Monica Mound 863m	2	6973
WF05-21-16010-9-12cm	ASV_10637	0.00344185	Lokiarchaeia	Lokiarchaeia	Lokiarchaeia	Lokiarchaeia	Asgardarchaeota	Archaea	9-12	DR1333, LC74	sediment	Santa Monica Mound 863m	24	6973
WF05-21-16010-9-12cm	ASV_1987	0.00114728	Lokiarchaeia	Lokiarchaeia	Lokiarchaeia	Lokiarchaeia	Asgardarchaeota	Archaea	9-12	DR1333, LC74	sediment	Santa Monica Mound 863m	8	6973
WF05-21-16010-9-12cm	ASV_2006	0.00258139	Lokiarchaeia	Lokiarchaeia	Lokiarchaeia	Lokiarchaeia	Asgardarchaeota	Archaea	9-12	DR1333, LC74	sediment	Santa Monica Mound 863m	18	6973
WF05-21-16010-9-12cm	ASV_3141	0.0326975	Lokiarchaeia	Lokiarchaeia	Lokiarchaeia	Lokiarchaeia	Asgardarchaeota	Archaea	9-12	DR1333, LC74	sediment	Santa Monica Mound 863m	228	6973
WF05-21-16010-9-12cm	ASV_3376	0.00401549	Lokiarchaeia	Lokiarchaeia	Lokiarchaeia	Lokiarchaeia	Asgardarchaeota	Archaea	9-12	DR1333, LC74	sediment	Santa Monica Mound 863m	28	6973
WF05-21-16010-9-12cm	ASV_425	0.00659687	Lokiarchaeia	Lokiarchaeia	Lokiarchaeia	Lokiarchaeia	Asgardarchaeota	Archaea	9-12	DR1333, LC74	sediment	Santa Monica Mound 863m	46	6973
WF05-21-16010-9-12cm	ASV_4603	0.00329844	Lokiarchaeia	Lokiarchaeia	Lokiarchaeia	Lokiarchaeia	Asgardarchaeota	Archaea	9-12	DR1333, LC74	sediment	Santa Monica Mound 863m	23	6973
WF05-21-16010-9-12cm	ASV_4950	0.000286821	Lokiarchaeia	Lokiarchaeia	Lokiarchaeia	Lokiarchaeia	Asgardarchaeota	Archaea	9-12	DR1333, LC74	sediment	Santa Monica Mound 863m	2	6973
WF05-21-16010-9-12cm	ASV_6359	0.00129069	Lokiarchaeia	Lokiarchaeia	Lokiarchaeia	Lokiarchaeia	Asgardarchaeota	Archaea	9-12	DR1333, LC74	sediment	Santa Monica Mound 863m	9	6973
WF05-21-16010-9-12cm	ASV_6394	0.00172092	Lokiarchaeia	Lokiarchaeia	Lokiarchaeia	Lokiarchaeia	Asgardarchaeota	Archaea	9-12	DR1333, LC74	sediment	Santa Monica Mound 863m	12	6973
WF05-21-16010-9-12cm	ASV_6688	0.000573641	Lokiarchaeia	Lokiarchaeia	Lokiarchaeia	Lokiarchaeia	Asgardarchaeota	Archaea	9-12	DR1333, LC74	sediment	Santa Monica Mound 863m	4	6973
WF05-21-16010-9-12cm	ASV_7321	0.00587982	Lokiarchaeia	Lokiarchaeia	Lokiarchaeia	Lokiarchaeia	Asgardarchaeota	Archaea	9-12	DR1333, LC74	sediment	Santa Monica Mound 863m	41	6973
WF05-21-16010-9-12cm	ASV_8419	0.00157751	Lokiarchaeia	Lokiarchaeia	Lokiarchaeia	Lokiarchaeia	Asgardarchaeota	Archaea	9-12	DR1333, LC74	sediment	Santa Monica Mound 863m	11	6973
WF05-21-16010-9-12cm	ASV_7696	0.00129069	Odinarchaeia	Odinarchaeia	Odinarchaeia	Odinarchaeia	Asgardarchaeota	Archaea	9-12	DR1333, LC74	sediment	Santa Monica Mound 863m	9	6973
WF05-21-16010-9-12cm	ASV_11028	0.00243798	Bacteroidetes	Bacteroidetes	Bacteroidales	Bacteroidia	Bacteroidota	Bacteria	9-12	DR1333, LC74	sediment	Santa Monica Mound 863m	17	6973
WF05-21-16010-9-12cm	ASV_5463	0.000286821			Bacteroidales	Bacteroidia	Bacteroidota	Bacteria	9-12	DR1333, LC74	sediment	Santa Monica Mound 863m	2	6973
WF05-21-16010-9-12cm	ASV_10984	0.00014341	uncultured	Cyclobacteriaceae	Cytophagales	Bacteroidia	Bacteroidota	Bacteria	9-12	DR1333, LC74	sediment	Santa Monica Mound 863m	1	6973
WF05-21-16010-9-12cm	ASV_2115	0.00129069	Aestuariimonas	Flavobacteriaceae	Flavobacteriales	Bacteroidia	Bacteroidota	Bacteria	9-12	DR1333, LC74	sediment	Santa Monica Mound 863m	9	6973
WF05-21-16010-9-12cm	ASV_10315	0.00172092	PHOS-HE36	PHOS-HE36	Ignavibacteriales	Ignavibacteria	Bacteroidota	Bacteria	9-12	DR1333, LC74	sediment	Santa Monica Mound 863m	12	6973
WF05-21-16010-9-12cm	ASV_2244	0.00229456	PHOS-HE36	PHOS-HE36	Ignavibacteriales	Ignavibacteria	Bacteroidota	Bacteria	9-12	DR1333, LC74	sediment	Santa Monica Mound 863m	16	6973
WF05-21-16010-9-12cm	ASV_3983	0.00215115	PHOS-HE36	PHOS-HE36	Ignavibacteriales	Ignavibacteria	Bacteroidota	Bacteria	9-12	DR1333, LC74	sediment	Santa Monica Mound 863m	15	6973
WF05-21-16010-9-12cm	ASV_5668	0.000573641	BSV26	BSV26	Kryptoniales	Kryptonia	Bacteroidota	Bacteria	9-12	DR1333, LC74	sediment	Santa Monica Mound 863m	4	6973
WF05-21-16010-9-12cm	ASV_10771	0.00329844	JS1	JS1	JS1	JS1	Caldatribacteriota	Bacteria	9-12	DR1333, LC74	sediment	Santa Monica Mound 863m	23	6973
WF05-21-16010-9-12cm	ASV_2467	0.00301162	JS1	JS1	JS1	JS1	Caldatribacteriota	Bacteria	9-12	DR1333, LC74	sediment	Santa Monica Mound 863m	21	6973
WF05-21-16010-9-12cm	ASV_2580	0.000286821	JS1	JS1	JS1	JS1	Caldatribacteriota	Bacteria	9-12	DR1333, LC74	sediment	Santa Monica Mound 863m	2	6973
WF05-21-16010-9-12cm	ASV_4708	0.00430231	JS1	JS1	JS1	JS1	Caldatribacteriota	Bacteria	9-12	DR1333, LC74	sediment	Santa Monica Mound 863m	30	6973
WF05-21-16010-9-12cm	ASV_554	0.00430231	JS1	JS1	JS1	JS1	Caldatribacteriota	Bacteria	9-12	DR1333, LC74	sediment	Santa Monica Mound 863m	30	6973
WF05-21-16010-9-12cm	ASV_5632	0.00458913	JS1	JS1	JS1	JS1	Caldatribacteriota	Bacteria	9-12	DR1333, LC74	sediment	Santa Monica Mound 863m	32	6973
WF05-21-16010-9-12cm	ASV_920	0.00129069	Caldithrix	Calditrichaceae	Calditrichales	Calditrichia	Calditrichota	Bacteria	9-12	DR1333, LC74	sediment	Santa Monica Mound 863m	9	6973
WF05-21-16010-9-12cm	ASV_10934	0.000430231	Calditrichaceae	Calditrichaceae	Calditrichales	Calditrichia	Calditrichota	Bacteria	9-12	DR1333, LC74	sediment	Santa Monica Mound 863m	3	6973
WF05-21-16010-9-12cm	ASV_2687	0.000286821	Calditrichaceae	Calditrichaceae	Calditrichales	Calditrichia	Calditrichota	Bacteria	9-12	DR1333, LC74	sediment	Santa Monica Mound 863m	2	6973
WF05-21-16010-9-12cm	ASV_3303	0.0196472	Calditrichaceae	Calditrichaceae	Calditrichales	Calditrichia	Calditrichota	Bacteria	9-12	DR1333, LC74	sediment	Santa Monica Mound 863m	137	6973
WF05-21-16010-9-12cm	ASV_5616	0.0101821	Calditrichaceae	Calditrichaceae	Calditrichales	Calditrichia	Calditrichota	Bacteria	9-12	DR1333, LC74	sediment	Santa Monica Mound 863m	71	6973
WF05-21-16010-9-12cm	ASV_5711	0.000430231	Calditrichaceae	Calditrichaceae	Calditrichales	Calditrichia	Calditrichota	Bacteria	9-12	DR1333, LC74	sediment	Santa Monica Mound 863m	3	6973
WF05-21-16010-9-12cm	ASV_7136	0.000286821	Calditrichaceae	Calditrichaceae	Calditrichales	Calditrichia	Calditrichota	Bacteria	9-12	DR1333, LC74	sediment	Santa Monica Mound 863m	2	6973
WF05-21-16010-9-12cm	ASV_8992	0.00315503	Calditrichaceae	Calditrichaceae	Calditrichales	Calditrichia	Calditrichota	Bacteria	9-12	DR1333, LC74	sediment	Santa Monica Mound 863m	22	6973
WF05-21-16010-9-12cm	ASV_9895	0.000573641	Calditrichaceae	Calditrichaceae	Calditrichales	Calditrichia	Calditrichota	Bacteria	9-12	DR1333, LC74	sediment	Santa Monica Mound 863m	4	6973
WF05-21-16010-9-12cm	ASV_5666	0.00172092	Calorithrix	Calditrichaceae	Calditrichales	Calditrichia	Calditrichota	Bacteria	9-12	DR1333, LC74	sediment	Santa Monica Mound 863m	12	6973
WF05-21-16010-9-12cm	ASV_4200	0.000860462	SM23-31	Calditrichaceae	Calditrichales	Calditrichia	Calditrichota	Bacteria	9-12	DR1333, LC74	sediment	Santa Monica Mound 863m	6	6973
WF05-21-16010-9-12cm	ASV_6654	0.000573641	Sulfurovum	Sulfurovaceae	Campylobacterales	Campylobacteria	Campilobacterota	Bacteria	9-12	DR1333, LC74	sediment	Santa Monica Mound 863m	4	6973
WF05-21-16010-9-12cm	ASV_2618	0.00215115	ADurb.Bin180	ADurb.Bin180	ADurb.Bin180	Anaerolineae	Chloroflexi	Bacteria	9-12	DR1333, LC74	sediment	Santa Monica Mound 863m	15	6973
WF05-21-16010-9-12cm	ASV_10167	0.00688369	uncultured	Anaerolineaceae	Anaerolineales	Anaerolineae	Chloroflexi	Bacteria	9-12	DR1333, LC74	sediment	Santa Monica Mound 863m	48	6973
WF05-21-16010-9-12cm	ASV_10676	0.000286821	uncultured	Anaerolineaceae	Anaerolineales	Anaerolineae	Chloroflexi	Bacteria	9-12	DR1333, LC74	sediment	Santa Monica Mound 863m	2	6973
WF05-21-16010-9-12cm	ASV_10775	0.00286821	uncultured	Anaerolineaceae	Anaerolineales	Anaerolineae	Chloroflexi	Bacteria	9-12	DR1333, LC74	sediment	Santa Monica Mound 863m	20	6973
WF05-21-16010-9-12cm	ASV_11313	0.000286821	uncultured	Anaerolineaceae	Anaerolineales	Anaerolineae	Chloroflexi	Bacteria	9-12	DR1333, LC74	sediment	Santa Monica Mound 863m	2	6973
WF05-21-16010-9-12cm	ASV_1409	0.000286821	uncultured	Anaerolineaceae	Anaerolineales	Anaerolineae	Chloroflexi	Bacteria	9-12	DR1333, LC74	sediment	Santa Monica Mound 863m	2	6973
WF05-21-16010-9-12cm	ASV_1610	0.00817439	uncultured	Anaerolineaceae	Anaerolineales	Anaerolineae	Chloroflexi	Bacteria	9-12	DR1333, LC74	sediment	Santa Monica Mound 863m	57	6973
WF05-21-16010-9-12cm	ASV_1638	0.00100387	uncultured	Anaerolineaceae	Anaerolineales	Anaerolineae	Chloroflexi	Bacteria	9-12	DR1333, LC74	sediment	Santa Monica Mound 863m	7	6973
WF05-21-16010-9-12cm	ASV_1771	0.000286821	uncultured	Anaerolineaceae	Anaerolineales	Anaerolineae	Chloroflexi	Bacteria	9-12	DR1333, LC74	sediment	Santa Monica Mound 863m	2	6973
WF05-21-16010-9-12cm	ASV_337	0.000430231	uncultured	Anaerolineaceae	Anaerolineales	Anaerolineae	Chloroflexi	Bacteria	9-12	DR1333, LC74	sediment	Santa Monica Mound 863m	3	6973
WF05-21-16010-9-12cm	ASV_4172	0.000286821	uncultured	Anaerolineaceae	Anaerolineales	Anaerolineae	Chloroflexi	Bacteria	9-12	DR1333, LC74	sediment	Santa Monica Mound 863m	2	6973
WF05-21-16010-9-12cm	ASV_4431	0.00631005	uncultured	Anaerolineaceae	Anaerolineales	Anaerolineae	Chloroflexi	Bacteria	9-12	DR1333, LC74	sediment	Santa Monica Mound 863m	44	6973
WF05-21-16010-9-12cm	ASV_4511	0.000286821	uncultured	Anaerolineaceae	Anaerolineales	Anaerolineae	Chloroflexi	Bacteria	9-12	DR1333, LC74	sediment	Santa Monica Mound 863m	2	6973
WF05-21-16010-9-12cm	ASV_4673	0.00172092	uncultured	Anaerolineaceae	Anaerolineales	Anaerolineae	Chloroflexi	Bacteria	9-12	DR1333, LC74	sediment	Santa Monica Mound 863m	12	6973
WF05-21-16010-9-12cm	ASV_5500	0.00286821	uncultured	Anaerolineaceae	Anaerolineales	Anaerolineae	Chloroflexi	Bacteria	9-12	DR1333, LC74	sediment	Santa Monica Mound 863m	20	6973
WF05-21-16010-9-12cm	ASV_5594	0.000286821	uncultured	Anaerolineaceae	Anaerolineales	Anaerolineae	Chloroflexi	Bacteria	9-12	DR1333, LC74	sediment	Santa Monica Mound 863m	2	6973
WF05-21-16010-9-12cm	ASV_566	0.0106124	uncultured	Anaerolineaceae	Anaerolineales	Anaerolineae	Chloroflexi	Bacteria	9-12	DR1333, LC74	sediment	Santa Monica Mound 863m	74	6973
WF05-21-16010-9-12cm	ASV_5744	0.00215115	uncultured	Anaerolineaceae	Anaerolineales	Anaerolineae	Chloroflexi	Bacteria	9-12	DR1333, LC74	sediment	Santa Monica Mound 863m	15	6973
WF05-21-16010-9-12cm	ASV_6118	0.000717051	uncultured	Anaerolineaceae	Anaerolineales	Anaerolineae	Chloroflexi	Bacteria	9-12	DR1333, LC74	sediment	Santa Monica Mound 863m	5	6973
WF05-21-16010-9-12cm	ASV_6296	0.00659687	uncultured	Anaerolineaceae	Anaerolineales	Anaerolineae	Chloroflexi	Bacteria	9-12	DR1333, LC74	sediment	Santa Monica Mound 863m	46	6973
WF05-21-16010-9-12cm	ASV_6554	0.00215115	uncultured	Anaerolineaceae	Anaerolineales	Anaerolineae	Chloroflexi	Bacteria	9-12	DR1333, LC74	sediment	Santa Monica Mound 863m	15	6973
WF05-21-16010-9-12cm	ASV_7236	0.00387208	uncultured	Anaerolineaceae	Anaerolineales	Anaerolineae	Chloroflexi	Bacteria	9-12	DR1333, LC74	sediment	Santa Monica Mound 863m	27	6973
WF05-21-16010-9-12cm	ASV_802	0.0014341	uncultured	Anaerolineaceae	Anaerolineales	Anaerolineae	Chloroflexi	Bacteria	9-12	DR1333, LC74	sediment	Santa Monica Mound 863m	10	6973
WF05-21-16010-9-12cm	ASV_842	0.00344185	uncultured	Anaerolineaceae	Anaerolineales	Anaerolineae	Chloroflexi	Bacteria	9-12	DR1333, LC74	sediment	Santa Monica Mound 863m	24	6973
WF05-21-16010-9-12cm	ASV_442	0.000286821	uncultured	uncultured	Ardenticatenales	Anaerolineae	Chloroflexi	Bacteria	9-12	DR1333, LC74	sediment	Santa Monica Mound 863m	2	6973
WF05-21-16010-9-12cm	ASV_4740	0.00100387	uncultured	uncultured	Ardenticatenales	Anaerolineae	Chloroflexi	Bacteria	9-12	DR1333, LC74	sediment	Santa Monica Mound 863m	7	6973
WF05-21-16010-9-12cm	ASV_4475	0.000286821	uncultured	Caldilineaceae	Caldilineales	Anaerolineae	Chloroflexi	Bacteria	9-12	DR1333, LC74	sediment	Santa Monica Mound 863m	2	6973
WF05-21-16010-9-12cm	ASV_1061	0.00487595	SBR1031	SBR1031	SBR1031	Anaerolineae	Chloroflexi	Bacteria	9-12	DR1333, LC74	sediment	Santa Monica Mound 863m	34	6973
WF05-21-16010-9-12cm	ASV_1138	0.000286821	SBR1031	SBR1031	SBR1031	Anaerolineae	Chloroflexi	Bacteria	9-12	DR1333, LC74	sediment	Santa Monica Mound 863m	2	6973
WF05-21-16010-9-12cm	ASV_307	0.000430231	SBR1031	SBR1031	SBR1031	Anaerolineae	Chloroflexi	Bacteria	9-12	DR1333, LC74	sediment	Santa Monica Mound 863m	3	6973
WF05-21-16010-9-12cm	ASV_3248	0.000286821	SBR1031	SBR1031	SBR1031	Anaerolineae	Chloroflexi	Bacteria	9-12	DR1333, LC74	sediment	Santa Monica Mound 863m	2	6973
WF05-21-16010-9-12cm	ASV_3694	0.000286821	SBR1031	SBR1031	SBR1031	Anaerolineae	Chloroflexi	Bacteria	9-12	DR1333, LC74	sediment	Santa Monica Mound 863m	2	6973
WF05-21-16010-9-12cm	ASV_6731	0.00100387	SBR1031	SBR1031	SBR1031	Anaerolineae	Chloroflexi	Bacteria	9-12	DR1333, LC74	sediment	Santa Monica Mound 863m	7	6973
WF05-21-16010-9-12cm	ASV_9169	0.000286821	SBR1031	SBR1031	SBR1031	Anaerolineae	Chloroflexi	Bacteria	9-12	DR1333, LC74	sediment	Santa Monica Mound 863m	2	6973
WF05-21-16010-9-12cm	ASV_10938	0.00129069	Thermoflexus	Thermoflexaceae	Thermoflexales	Anaerolineae	Chloroflexi	Bacteria	9-12	DR1333, LC74	sediment	Santa Monica Mound 863m	9	6973
WF05-21-16010-9-12cm	ASV_2713	0.00889144	uncultured	uncultured	uncultured	Anaerolineae	Chloroflexi	Bacteria	9-12	DR1333, LC74	sediment	Santa Monica Mound 863m	62	6973
WF05-21-16010-9-12cm	ASV_3977	0.00301162	uncultured	uncultured	uncultured	Anaerolineae	Chloroflexi	Bacteria	9-12	DR1333, LC74	sediment	Santa Monica Mound 863m	21	6973
WF05-21-16010-9-12cm	ASV_6303	0.0027248	uncultured	uncultured	uncultured	Anaerolineae	Chloroflexi	Bacteria	9-12	DR1333, LC74	sediment	Santa Monica Mound 863m	19	6973
WF05-21-16010-9-12cm	ASV_11179	0.000286821				Anaerolineae	Chloroflexi	Bacteria	9-12	DR1333, LC74	sediment	Santa Monica Mound 863m	2	6973
WF05-21-16010-9-12cm	ASV_239	0.00473254	FW22	FW22	FW22	Dehalococcoidia	Chloroflexi	Bacteria	9-12	DR1333, LC74	sediment	Santa Monica Mound 863m	33	6973
WF05-21-16010-9-12cm	ASV_9400	0.00157751	GIF3	GIF3	GIF3	Dehalococcoidia	Chloroflexi	Bacteria	9-12	DR1333, LC74	sediment	Santa Monica Mound 863m	11	6973
WF05-21-16010-9-12cm	ASV_1016	0.000430231	SCGC-AB-539-J10	AB-539-J10	GIF9	Dehalococcoidia	Chloroflexi	Bacteria	9-12	DR1333, LC74	sediment	Santa Monica Mound 863m	3	6973
WF05-21-16010-9-12cm	ASV_1602	0.00344185	SCGC-AB-539-J10	AB-539-J10	GIF9	Dehalococcoidia	Chloroflexi	Bacteria	9-12	DR1333, LC74	sediment	Santa Monica Mound 863m	24	6973
WF05-21-16010-9-12cm	ASV_1978	0.00229456	SCGC-AB-539-J10	AB-539-J10	GIF9	Dehalococcoidia	Chloroflexi	Bacteria	9-12	DR1333, LC74	sediment	Santa Monica Mound 863m	16	6973
WF05-21-16010-9-12cm	ASV_3648	0.00659687	SCGC-AB-539-J10	AB-539-J10	GIF9	Dehalococcoidia	Chloroflexi	Bacteria	9-12	DR1333, LC74	sediment	Santa Monica Mound 863m	46	6973
WF05-21-16010-9-12cm	ASV_8975	0.000286821	GIF9	GIF9	GIF9	Dehalococcoidia	Chloroflexi	Bacteria	9-12	DR1333, LC74	sediment	Santa Monica Mound 863m	2	6973
WF05-21-16010-9-12cm	ASV_3640	0.000860462	H3.93	H3.93	H3.93	Dehalococcoidia	Chloroflexi	Bacteria	9-12	DR1333, LC74	sediment	Santa Monica Mound 863m	6	6973
WF05-21-16010-9-12cm	ASV_333	0.00186433	MSBL5	MSBL5	MSBL5	Dehalococcoidia	Chloroflexi	Bacteria	9-12	DR1333, LC74	sediment	Santa Monica Mound 863m	13	6973
WF05-21-16010-9-12cm	ASV_5785	0.00487595	MSBL5	MSBL5	MSBL5	Dehalococcoidia	Chloroflexi	Bacteria	9-12	DR1333, LC74	sediment	Santa Monica Mound 863m	34	6973
WF05-21-16010-9-12cm	ASV_11308	0.000717051	S085	S085	S085	Dehalococcoidia	Chloroflexi	Bacteria	9-12	DR1333, LC74	sediment	Santa Monica Mound 863m	5	6973
WF05-21-16010-9-12cm	ASV_3148	0.000860462	S085	S085	S085	Dehalococcoidia	Chloroflexi	Bacteria	9-12	DR1333, LC74	sediment	Santa Monica Mound 863m	6	6973
WF05-21-16010-9-12cm	ASV_9727	0.000286821					Chloroflexi	Bacteria	9-12	DR1333, LC74	sediment	Santa Monica Mound 863m	2	6973
WF05-21-16010-9-12cm	ASV_3451	0.00157751	CK-2C2-2	CK-2C2-2	CK-2C2-2	CK-2C2-2	CK-2C2-2	Bacteria	9-12	DR1333, LC74	sediment	Santa Monica Mound 863m	11	6973
WF05-21-16010-9-12cm	ASV_4844	0.000717051	CK-2C2-2	CK-2C2-2	CK-2C2-2	CK-2C2-2	CK-2C2-2	Bacteria	9-12	DR1333, LC74	sediment	Santa Monica Mound 863m	5	6973
WF05-21-16010-9-12cm	ASV_11119	0.000286821	MSBL8	MSBL8	Cloacimonadales	Cloacimonadia	Cloacimonadota	Bacteria	9-12	DR1333, LC74	sediment	Santa Monica Mound 863m	2	6973
WF05-21-16010-9-12cm	ASV_2601	0.00329844	MSBL8	MSBL8	Cloacimonadales	Cloacimonadia	Cloacimonadota	Bacteria	9-12	DR1333, LC74	sediment	Santa Monica Mound 863m	23	6973
WF05-21-16010-9-12cm	ASV_5754	0.0177829	MSBL8	MSBL8	Cloacimonadales	Cloacimonadia	Cloacimonadota	Bacteria	9-12	DR1333, LC74	sediment	Santa Monica Mound 863m	124	6973
WF05-21-16010-9-12cm	ASV_9846	0.0014341	MSBL8	MSBL8	Cloacimonadales	Cloacimonadia	Cloacimonadota	Bacteria	9-12	DR1333, LC74	sediment	Santa Monica Mound 863m	10	6973
WF05-21-16010-9-12cm	ASV_7103	0.000717051			Cloacimonadales	Cloacimonadia	Cloacimonadota	Bacteria	9-12	DR1333, LC74	sediment	Santa Monica Mound 863m	5	6973
WF05-21-16010-9-12cm	ASV_10347	0.00186433	Bathyarchaeia	Bathyarchaeia	Bathyarchaeia	Bathyarchaeia	Crenarchaeota	Archaea	9-12	DR1333, LC74	sediment	Santa Monica Mound 863m	13	6973
WF05-21-16010-9-12cm	ASV_11391	0.005593	Bathyarchaeia	Bathyarchaeia	Bathyarchaeia	Bathyarchaeia	Crenarchaeota	Archaea	9-12	DR1333, LC74	sediment	Santa Monica Mound 863m	39	6973
WF05-21-16010-9-12cm	ASV_4451	0.000430231	Bathyarchaeia	Bathyarchaeia	Bathyarchaeia	Bathyarchaeia	Crenarchaeota	Archaea	9-12	DR1333, LC74	sediment	Santa Monica Mound 863m	3	6973
WF05-21-16010-9-12cm	ASV_4454	0.00114728	Bathyarchaeia	Bathyarchaeia	Bathyarchaeia	Bathyarchaeia	Crenarchaeota	Archaea	9-12	DR1333, LC74	sediment	Santa Monica Mound 863m	8	6973
WF05-21-16010-9-12cm	ASV_5119	0.00372867	Bathyarchaeia	Bathyarchaeia	Bathyarchaeia	Bathyarchaeia	Crenarchaeota	Archaea	9-12	DR1333, LC74	sediment	Santa Monica Mound 863m	26	6973
WF05-21-16010-9-12cm	ASV_6950	0.000717051	Bathyarchaeia	Bathyarchaeia	Bathyarchaeia	Bathyarchaeia	Crenarchaeota	Archaea	9-12	DR1333, LC74	sediment	Santa Monica Mound 863m	5	6973
WF05-21-16010-9-12cm	ASV_7434	0.00731393	Bathyarchaeia	Bathyarchaeia	Bathyarchaeia	Bathyarchaeia	Crenarchaeota	Archaea	9-12	DR1333, LC74	sediment	Santa Monica Mound 863m	51	6973
WF05-21-16010-9-12cm	ASV_8406	0.000430231	Bathyarchaeia	Bathyarchaeia	Bathyarchaeia	Bathyarchaeia	Crenarchaeota	Archaea	9-12	DR1333, LC74	sediment	Santa Monica Mound 863m	3	6973
WF05-21-16010-9-12cm	ASV_8733	0.00473254	Bathyarchaeia	Bathyarchaeia	Bathyarchaeia	Bathyarchaeia	Crenarchaeota	Archaea	9-12	DR1333, LC74	sediment	Santa Monica Mound 863m	33	6973
WF05-21-16010-9-12cm	ASV_9805	0.00358526	Bathyarchaeia	Bathyarchaeia	Bathyarchaeia	Bathyarchaeia	Crenarchaeota	Archaea	9-12	DR1333, LC74	sediment	Santa Monica Mound 863m	25	6973
WF05-21-16010-9-12cm	ASV_10782	0.000573641	Candidatus	Nitrososphaeraceae	Nitrososphaerales	Nitrososphaeria	Crenarchaeota	Archaea	9-12	DR1333, LC74	sediment	Santa Monica Mound 863m	4	6973
WF05-21-16010-9-12cm	ASV_11385	0.000286821	Synechococcus	Cyanobiaceae	Synechococcales	Cyanobacteriia	Cyanobacteria	Bacteria	9-12	DR1333, LC74	sediment	Santa Monica Mound 863m	2	6973
WF05-21-16010-9-12cm	ASV_1651	0.000286821	Desantisbacteria	Desantisbacteria	Desantisbacteria	Desantisbacteria	Desantisbacteria	Bacteria	9-12	DR1333, LC74	sediment	Santa Monica Mound 863m	2	6973
WF05-21-16010-9-12cm	ASV_10362	0.000286821	Desulfatiglans	Desulfatiglandaceae	Desulfatiglandales	Desulfobacteria	Desulfobacterota	Bacteria	9-12	DR1333, LC74	sediment	Santa Monica Mound 863m	2	6973
WF05-21-16010-9-12cm	ASV_1070	0.00344185	Desulfatiglans	Desulfatiglandaceae	Desulfatiglandales	Desulfobacteria	Desulfobacterota	Bacteria	9-12	DR1333, LC74	sediment	Santa Monica Mound 863m	24	6973
WF05-21-16010-9-12cm	ASV_1092	0.00329844	Desulfatiglans	Desulfatiglandaceae	Desulfatiglandales	Desulfobacteria	Desulfobacterota	Bacteria	9-12	DR1333, LC74	sediment	Santa Monica Mound 863m	23	6973
WF05-21-16010-9-12cm	ASV_6003	0.00114728	Desulfatiglans	Desulfatiglandaceae	Desulfatiglandales	Desulfobacteria	Desulfobacterota	Bacteria	9-12	DR1333, LC74	sediment	Santa Monica Mound 863m	8	6973
WF05-21-16010-9-12cm	ASV_9038	0.00329844	Desulfatiglans	Desulfatiglandaceae	Desulfatiglandales	Desulfobacteria	Desulfobacterota	Bacteria	9-12	DR1333, LC74	sediment	Santa Monica Mound 863m	23	6973
WF05-21-16010-9-12cm	ASV_9267	0.00186433	Desulfatiglans	Desulfatiglandaceae	Desulfatiglandales	Desulfobacteria	Desulfobacterota	Bacteria	9-12	DR1333, LC74	sediment	Santa Monica Mound 863m	13	6973
WF05-21-16010-9-12cm	ASV_9304	0.00157751	Desulfatiglans	Desulfatiglandaceae	Desulfatiglandales	Desulfobacteria	Desulfobacterota	Bacteria	9-12	DR1333, LC74	sediment	Santa Monica Mound 863m	11	6973
WF05-21-16010-9-12cm	ASV_11353	0.000286821	Desulfococcaceae	Desulfococcaceae	Desulfobacterales	Desulfobacteria	Desulfobacterota	Bacteria	9-12	DR1333, LC74	sediment	Santa Monica Mound 863m	2	6973
WF05-21-16010-9-12cm	ASV_3310	0.000286821	Candidatus	Desulfosarcinaceae	Desulfobacterales	Desulfobacteria	Desulfobacterota	Bacteria	9-12	DR1333, LC74	sediment	Santa Monica Mound 863m	2	6973
WF05-21-16010-9-12cm	ASV_3318	0.00186433	LCP-80	Desulfosarcinaceae	Desulfobacterales	Desulfobacteria	Desulfobacterota	Bacteria	9-12	DR1333, LC74	sediment	Santa Monica Mound 863m	13	6973
WF05-21-16010-9-12cm	ASV_10003	0.0127635	SEEP-SRB1	Desulfosarcinaceae	Desulfobacterales	Desulfobacteria	Desulfobacterota	Bacteria	9-12	DR1333, LC74	sediment	Santa Monica Mound 863m	89	6973
WF05-21-16010-9-12cm	ASV_11195	0.0014341	SEEP-SRB1	Desulfosarcinaceae	Desulfobacterales	Desulfobacteria	Desulfobacterota	Bacteria	9-12	DR1333, LC74	sediment	Santa Monica Mound 863m	10	6973
WF05-21-16010-9-12cm	ASV_1644	0.000860462	SEEP-SRB1	Desulfosarcinaceae	Desulfobacterales	Desulfobacteria	Desulfobacterota	Bacteria	9-12	DR1333, LC74	sediment	Santa Monica Mound 863m	6	6973
WF05-21-16010-9-12cm	ASV_1710	0.0027248	SEEP-SRB1	Desulfosarcinaceae	Desulfobacterales	Desulfobacteria	Desulfobacterota	Bacteria	9-12	DR1333, LC74	sediment	Santa Monica Mound 863m	19	6973
WF05-21-16010-9-12cm	ASV_3009	0.00172092	SEEP-SRB1	Desulfosarcinaceae	Desulfobacterales	Desulfobacteria	Desulfobacterota	Bacteria	9-12	DR1333, LC74	sediment	Santa Monica Mound 863m	12	6973
WF05-21-16010-9-12cm	ASV_4934	0.0124767	SEEP-SRB1	Desulfosarcinaceae	Desulfobacterales	Desulfobacteria	Desulfobacterota	Bacteria	9-12	DR1333, LC74	sediment	Santa Monica Mound 863m	87	6973
WF05-21-16010-9-12cm	ASV_5106	0.00530618	SEEP-SRB1	Desulfosarcinaceae	Desulfobacterales	Desulfobacteria	Desulfobacterota	Bacteria	9-12	DR1333, LC74	sediment	Santa Monica Mound 863m	37	6973
WF05-21-16010-9-12cm	ASV_6408	0.0027248	SEEP-SRB1	Desulfosarcinaceae	Desulfobacterales	Desulfobacteria	Desulfobacterota	Bacteria	9-12	DR1333, LC74	sediment	Santa Monica Mound 863m	19	6973
WF05-21-16010-9-12cm	ASV_6740	0.000860462	SEEP-SRB1	Desulfosarcinaceae	Desulfobacterales	Desulfobacteria	Desulfobacterota	Bacteria	9-12	DR1333, LC74	sediment	Santa Monica Mound 863m	6	6973
WF05-21-16010-9-12cm	ASV_8128	0.00430231	SEEP-SRB1	Desulfosarcinaceae	Desulfobacterales	Desulfobacteria	Desulfobacterota	Bacteria	9-12	DR1333, LC74	sediment	Santa Monica Mound 863m	30	6973
WF05-21-16010-9-12cm	ASV_8259	0.011186	SEEP-SRB1	Desulfosarcinaceae	Desulfobacterales	Desulfobacteria	Desulfobacterota	Bacteria	9-12	DR1333, LC74	sediment	Santa Monica Mound 863m	78	6973
WF05-21-16010-9-12cm	ASV_8863	0.00186433	SEEP-SRB1	Desulfosarcinaceae	Desulfobacterales	Desulfobacteria	Desulfobacterota	Bacteria	9-12	DR1333, LC74	sediment	Santa Monica Mound 863m	13	6973
WF05-21-16010-9-12cm	ASV_9907	0.00258139	SEEP-SRB1	Desulfosarcinaceae	Desulfobacterales	Desulfobacteria	Desulfobacterota	Bacteria	9-12	DR1333, LC74	sediment	Santa Monica Mound 863m	18	6973
WF05-21-16010-9-12cm	ASV_1936	0.000717051	Sva0081	Desulfosarcinaceae	Desulfobacterales	Desulfobacteria	Desulfobacterota	Bacteria	9-12	DR1333, LC74	sediment	Santa Monica Mound 863m	5	6973
WF05-21-16010-9-12cm	ASV_6956	0.00215115	Sva0081	Desulfosarcinaceae	Desulfobacterales	Desulfobacteria	Desulfobacterota	Bacteria	9-12	DR1333, LC74	sediment	Santa Monica Mound 863m	15	6973
WF05-21-16010-9-12cm	ASV_7165	0.000860462	Sva0081	Desulfosarcinaceae	Desulfobacterales	Desulfobacteria	Desulfobacterota	Bacteria	9-12	DR1333, LC74	sediment	Santa Monica Mound 863m	6	6973
WF05-21-16010-9-12cm	ASV_10124	0.000430231		Desulfosarcinaceae	Desulfobacterales	Desulfobacteria	Desulfobacterota	Bacteria	9-12	DR1333, LC74	sediment	Santa Monica Mound 863m	3	6973
WF05-21-16010-9-12cm	ASV_10583	0.000286821		Desulfosarcinaceae	Desulfobacterales	Desulfobacteria	Desulfobacterota	Bacteria	9-12	DR1333, LC74	sediment	Santa Monica Mound 863m	2	6973
WF05-21-16010-9-12cm	ASV_1098	0.000286821		Desulfosarcinaceae	Desulfobacterales	Desulfobacteria	Desulfobacterota	Bacteria	9-12	DR1333, LC74	sediment	Santa Monica Mound 863m	2	6973
WF05-21-16010-9-12cm	ASV_1506	0.000717051		Desulfosarcinaceae	Desulfobacterales	Desulfobacteria	Desulfobacterota	Bacteria	9-12	DR1333, LC74	sediment	Santa Monica Mound 863m	5	6973
WF05-21-16010-9-12cm	ASV_2575	0.000286821		Desulfosarcinaceae	Desulfobacterales	Desulfobacteria	Desulfobacterota	Bacteria	9-12	DR1333, LC74	sediment	Santa Monica Mound 863m	2	6973
WF05-21-16010-9-12cm	ASV_345	0.000286821		Desulfosarcinaceae	Desulfobacterales	Desulfobacteria	Desulfobacterota	Bacteria	9-12	DR1333, LC74	sediment	Santa Monica Mound 863m	2	6973
WF05-21-16010-9-12cm	ASV_3819	0.000430231		Desulfosarcinaceae	Desulfobacterales	Desulfobacteria	Desulfobacterota	Bacteria	9-12	DR1333, LC74	sediment	Santa Monica Mound 863m	3	6973
WF05-21-16010-9-12cm	ASV_4949	0.000573641		Desulfosarcinaceae	Desulfobacterales	Desulfobacteria	Desulfobacterota	Bacteria	9-12	DR1333, LC74	sediment	Santa Monica Mound 863m	4	6973
WF05-21-16010-9-12cm	ASV_7004	0.000286821		Desulfosarcinaceae	Desulfobacterales	Desulfobacteria	Desulfobacterota	Bacteria	9-12	DR1333, LC74	sediment	Santa Monica Mound 863m	2	6973
WF05-21-16010-9-12cm	ASV_9633	0.0121899		Desulfosarcinaceae	Desulfobacterales	Desulfobacteria	Desulfobacterota	Bacteria	9-12	DR1333, LC74	sediment	Santa Monica Mound 863m	85	6973
WF05-21-16010-9-12cm	ASV_4329	0.000286821			Desulfobacterales	Desulfobacteria	Desulfobacterota	Bacteria	9-12	DR1333, LC74	sediment	Santa Monica Mound 863m	2	6973
WF05-21-16010-9-12cm	ASV_4487	0.000286821			Desulfobacterales	Desulfobacteria	Desulfobacterota	Bacteria	9-12	DR1333, LC74	sediment	Santa Monica Mound 863m	2	6973
WF05-21-16010-9-12cm	ASV_4676	0.000286821			Desulfobacterales	Desulfobacteria	Desulfobacterota	Bacteria	9-12	DR1333, LC74	sediment	Santa Monica Mound 863m	2	6973
WF05-21-16010-9-12cm	ASV_5217	0.000286821			Desulfobacterales	Desulfobacteria	Desulfobacterota	Bacteria	9-12	DR1333, LC74	sediment	Santa Monica Mound 863m	2	6973
WF05-21-16010-9-12cm	ASV_7808	0.000430231			Desulfobacterales	Desulfobacteria	Desulfobacterota	Bacteria	9-12	DR1333, LC74	sediment	Santa Monica Mound 863m	3	6973
WF05-21-16010-9-12cm	ASV_8470	0.000286821			Desulfobacterales	Desulfobacteria	Desulfobacterota	Bacteria	9-12	DR1333, LC74	sediment	Santa Monica Mound 863m	2	6973
WF05-21-16010-9-12cm	ASV_1959	0.000717051	Desulfotalea	Desulfocapsaceae	Desulfobulbales	Desulfobulbia	Desulfobacterota	Bacteria	9-12	DR1333, LC74	sediment	Santa Monica Mound 863m	5	6973
WF05-21-16010-9-12cm	ASV_10098	0.00358526	uncultured	uncultured	Desulfobulbales	Desulfobulbia	Desulfobacterota	Bacteria	9-12	DR1333, LC74	sediment	Santa Monica Mound 863m	25	6973
WF05-21-16010-9-12cm	ASV_7075	0.0027248	uncultured	uncultured	Desulfobulbales	Desulfobulbia	Desulfobacterota	Bacteria	9-12	DR1333, LC74	sediment	Santa Monica Mound 863m	19	6973
WF05-21-16010-9-12cm	ASV_1480	0.000286821				Desulfuromonadia	Desulfobacterota	Bacteria	9-12	DR1333, LC74	sediment	Santa Monica Mound 863m	2	6973
WF05-21-16010-9-12cm	ASV_516	0.00430231	SEEP-SRB2	Dissulfuribacteraceae	Dissulfuribacterales	Dissulfuribacteria	Desulfobacterota	Bacteria	9-12	DR1333, LC74	sediment	Santa Monica Mound 863m	30	6973
WF05-21-16010-9-12cm	ASV_7775	0.00674028	SEEP-SRB2	Dissulfuribacteraceae	Dissulfuribacterales	Dissulfuribacteria	Desulfobacterota	Bacteria	9-12	DR1333, LC74	sediment	Santa Monica Mound 863m	47	6973
WF05-21-16010-9-12cm	ASV_6813	0.000430231	uncultured	Dissulfuribacteraceae	Dissulfuribacterales	Dissulfuribacteria	Desulfobacterota	Bacteria	9-12	DR1333, LC74	sediment	Santa Monica Mound 863m	3	6973
WF05-21-16010-9-12cm	ASV_5654	0.00401549	uncultured	uncultured	Syntrophobacterales	Syntrophobacteria	Desulfobacterota	Bacteria	9-12	DR1333, LC74	sediment	Santa Monica Mound 863m	28	6973
WF05-21-16010-9-12cm	ASV_10582	0.000717051	MD2894-B20	MD2894-B20	MD2894-B20	Elusimicrobia	Elusimicrobiota	Bacteria	9-12	DR1333, LC74	sediment	Santa Monica Mound 863m	5	6973
WF05-21-16010-9-12cm	ASV_6349	0.000430231	Endomicrobium	Endomicrobiaceae	Endomicrobiales	Endomicrobia	Elusimicrobiota	Bacteria	9-12	DR1333, LC74	sediment	Santa Monica Mound 863m	3	6973
WF05-21-16010-9-12cm	ASV_1898	0.000573641	uncultured	uncultured	Methanofastidiosales	Thermococci	Euryarchaeota	Archaea	9-12	DR1333, LC74	sediment	Santa Monica Mound 863m	4	6973
WF05-21-16010-9-12cm	ASV_5117	0.000430231	uncultured	uncultured	Methanofastidiosales	Thermococci	Euryarchaeota	Archaea	9-12	DR1333, LC74	sediment	Santa Monica Mound 863m	3	6973
WF05-21-16010-9-12cm	ASV_5757	0.00157751	uncultured	uncultured	Methanofastidiosales	Thermococci	Euryarchaeota	Archaea	9-12	DR1333, LC74	sediment	Santa Monica Mound 863m	11	6973
WF05-21-16010-9-12cm	ASV_5189	0.00114728	Fermentibacteraceae	Fermentibacteraceae	Fermentibacterales	Fermentibacteria	Fermentibacterota	Bacteria	9-12	DR1333, LC74	sediment	Santa Monica Mound 863m	8	6973
WF05-21-16010-9-12cm	ASV_6659	0.000573641	Fermentibacteraceae	Fermentibacteraceae	Fermentibacterales	Fermentibacteria	Fermentibacterota	Bacteria	9-12	DR1333, LC74	sediment	Santa Monica Mound 863m	4	6973
WF05-21-16010-9-12cm	ASV_7336	0.000286821	uncultured	Clostridiaceae	Clostridiales	Clostridia	Firmicutes	Bacteria	9-12	DR1333, LC74	sediment	Santa Monica Mound 863m	2	6973
WF05-21-16010-9-12cm	ASV_5588	0.000717051	uncultured	Peptococcaceae	Peptococcales	Clostridia	Firmicutes	Bacteria	9-12	DR1333, LC74	sediment	Santa Monica Mound 863m	5	6973
WF05-21-16010-9-12cm	ASV_7423	0.0014341	BD2-11	BD2-11	BD2-11	BD2-11	Gemmatimonadota	Bacteria	9-12	DR1333, LC74	sediment	Santa Monica Mound 863m	10	6973
WF05-21-16010-9-12cm	ASV_6075	0.00114728	uncultured	Gemmatimonadaceae	Gemmatimonadales	Gemmatimonadetes	Gemmatimonadota	Bacteria	9-12	DR1333, LC74	sediment	Santa Monica Mound 863m	8	6973
WF05-21-16010-9-12cm	ASV_10239	0.000860462	PAUC43f	PAUC43f	PAUC43f	PAUC43f	Gemmatimonadota	Bacteria	9-12	DR1333, LC74	sediment	Santa Monica Mound 863m	6	6973
WF05-21-16010-9-12cm	ASV_7120	0.000286821	PAUC43f	PAUC43f	PAUC43f	PAUC43f	Gemmatimonadota	Bacteria	9-12	DR1333, LC74	sediment	Santa Monica Mound 863m	2	6973
WF05-21-16010-9-12cm	ASV_4383	0.00129069	ANME-1a	ANME-1a	ANME-1a	ANME-1	Halobacterota	Archaea	9-12	DR1333, LC74	sediment	Santa Monica Mound 863m	9	6973
WF05-21-16010-9-12cm	ASV_926	0.00530618	ANME-1a	ANME-1a	ANME-1a	ANME-1	Halobacterota	Archaea	9-12	DR1333, LC74	sediment	Santa Monica Mound 863m	37	6973
WF05-21-16010-9-12cm	ASV_2763	0.0127635	ANME-1b	ANME-1b	ANME-1b	ANME-1	Halobacterota	Archaea	9-12	DR1333, LC74	sediment	Santa Monica Mound 863m	89	6973
WF05-21-16010-9-12cm	ASV_9919	0.00100387	uncultured	Methanocellales	Methanocellales	Methanocellia	Halobacterota	Archaea	9-12	DR1333, LC74	sediment	Santa Monica Mound 863m	7	6973
WF05-21-16010-9-12cm	ASV_10234	0.000286821	ANME-2a-2b	ANME-2a-2b	Methanosarciniales	Methanosarcinia	Halobacterota	Archaea	9-12	DR1333, LC74	sediment	Santa Monica Mound 863m	2	6973
WF05-21-16010-9-12cm	ASV_2210	0.011186	ANME-2a-2b	ANME-2a-2b	Methanosarciniales	Methanosarcinia	Halobacterota	Archaea	9-12	DR1333, LC74	sediment	Santa Monica Mound 863m	78	6973
WF05-21-16010-9-12cm	ASV_3440	0.0041589	ANME-2a-2b	ANME-2a-2b	Methanosarciniales	Methanosarcinia	Halobacterota	Archaea	9-12	DR1333, LC74	sediment	Santa Monica Mound 863m	29	6973
WF05-21-16010-9-12cm	ASV_9518	0.000286821	ANME-2a-2b	ANME-2a-2b	Methanosarciniales	Methanosarcinia	Halobacterota	Archaea	9-12	DR1333, LC74	sediment	Santa Monica Mound 863m	2	6973
WF05-21-16010-9-12cm	ASV_3505	0.000286821	ANME-2b	ANME-2a-2b	Methanosarciniales	Methanosarcinia	Halobacterota	Archaea	9-12	DR1333, LC74	sediment	Santa Monica Mound 863m	2	6973
WF05-21-16010-9-12cm	ASV_6499	0.00444572	ANME-2b	ANME-2a-2b	Methanosarciniales	Methanosarcinia	Halobacterota	Archaea	9-12	DR1333, LC74	sediment	Santa Monica Mound 863m	31	6973
WF05-21-16010-9-12cm	ASV_11397	0.0108992	ANME-2c	ANME-2c	Methanosarciniales	Methanosarcinia	Halobacterota	Archaea	9-12	DR1333, LC74	sediment	Santa Monica Mound 863m	76	6973
WF05-21-16010-9-12cm	ASV_2460	0.00358526	ANME-2c	ANME-2c	Methanosarciniales	Methanosarcinia	Halobacterota	Archaea	9-12	DR1333, LC74	sediment	Santa Monica Mound 863m	25	6973
WF05-21-16010-9-12cm	ASV_2859	0.00243798	ANME-2c	ANME-2c	Methanosarciniales	Methanosarcinia	Halobacterota	Archaea	9-12	DR1333, LC74	sediment	Santa Monica Mound 863m	17	6973
WF05-21-16010-9-12cm	ASV_3426	0.12448	ANME-2c	ANME-2c	Methanosarciniales	Methanosarcinia	Halobacterota	Archaea	9-12	DR1333, LC74	sediment	Santa Monica Mound 863m	868	6973
WF05-21-16010-9-12cm	ASV_7693	0.00186433	ANME-2c	ANME-2c	Methanosarciniales	Methanosarcinia	Halobacterota	Archaea	9-12	DR1333, LC74	sediment	Santa Monica Mound 863m	13	6973
WF05-21-16010-9-12cm	ASV_8450	0.00100387	ANME-2c	ANME-2c	Methanosarciniales	Methanosarcinia	Halobacterota	Archaea	9-12	DR1333, LC74	sediment	Santa Monica Mound 863m	7	6973
WF05-21-16010-9-12cm	ASV_9242	0.0120465	ANME-2c	ANME-2c	Methanosarciniales	Methanosarcinia	Halobacterota	Archaea	9-12	DR1333, LC74	sediment	Santa Monica Mound 863m	84	6973
WF05-21-16010-9-12cm	ASV_9250	0.0395812	ANME-2c	ANME-2c	Methanosarciniales	Methanosarcinia	Halobacterota	Archaea	9-12	DR1333, LC74	sediment	Santa Monica Mound 863m	276	6973
WF05-21-16010-9-12cm	ASV_9607	0.00286821	ANME-2c	ANME-2c	Methanosarciniales	Methanosarcinia	Halobacterota	Archaea	9-12	DR1333, LC74	sediment	Santa Monica Mound 863m	20	6973
WF05-21-16010-9-12cm	ASV_5634	0.00315503	ANME-3	Methanosarcinaceae	Methanosarciniales	Methanosarcinia	Halobacterota	Archaea	9-12	DR1333, LC74	sediment	Santa Monica Mound 863m	22	6973
WF05-21-16010-9-12cm	ASV_6153	0.00258139	ANME-3	Methanosarcinaceae	Methanosarciniales	Methanosarcinia	Halobacterota	Archaea	9-12	DR1333, LC74	sediment	Santa Monica Mound 863m	18	6973
WF05-21-16010-9-12cm	ASV_4651	0.0027248	Methanosarciniales	Methanosarciniales	Methanosarciniales	Methanosarcinia	Halobacterota	Archaea	9-12	DR1333, LC74	sediment	Santa Monica Mound 863m	19	6973
WF05-21-16010-9-12cm	ASV_1702	0.000430231	Hydrogenedensaceae	Hydrogenedensaceae	Hydrogenedentiales	Hydrogenedentia	Hydrogenedentes	Bacteria	9-12	DR1333, LC74	sediment	Santa Monica Mound 863m	3	6973
WF05-21-16010-9-12cm	ASV_9682	0.000286821	Iainarchaeales	Iainarchaeales	Iainarchaeales	Iainarchaeia	Iainarchaeota	Archaea	9-12	DR1333, LC74	sediment	Santa Monica Mound 863m	2	6973
WF05-21-16010-9-12cm	ASV_10523	0.000286821	Latescibacteraceae	Latescibacteraceae	Latescibacterales	Latescibacteria	Latescibacterota	Bacteria	9-12	DR1333, LC74	sediment	Santa Monica Mound 863m	2	6973
WF05-21-16010-9-12cm	ASV_1847	0.000286821	Latescibacteraceae	Latescibacteraceae	Latescibacterales	Latescibacteria	Latescibacterota	Bacteria	9-12	DR1333, LC74	sediment	Santa Monica Mound 863m	2	6973
WF05-21-16010-9-12cm	ASV_2193	0.00186433	Latescibacteraceae	Latescibacteraceae	Latescibacterales	Latescibacteria	Latescibacterota	Bacteria	9-12	DR1333, LC74	sediment	Santa Monica Mound 863m	13	6973
WF05-21-16010-9-12cm	ASV_7284	0.00372867	Latescibacteraceae	Latescibacteraceae	Latescibacterales	Latescibacteria	Latescibacterota	Bacteria	9-12	DR1333, LC74	sediment	Santa Monica Mound 863m	26	6973
WF05-21-16010-9-12cm	ASV_816	0.00215115	Latescibacteraceae	Latescibacteraceae	Latescibacterales	Latescibacteria	Latescibacterota	Bacteria	9-12	DR1333, LC74	sediment	Santa Monica Mound 863m	15	6973
WF05-21-16010-9-12cm	ASV_8460	0.00544959	Latescibacteraceae	Latescibacteraceae	Latescibacterales	Latescibacteria	Latescibacterota	Bacteria	9-12	DR1333, LC74	sediment	Santa Monica Mound 863m	38	6973
WF05-21-16010-9-12cm	ASV_9971	0.00157751	Latescibacteraceae	Latescibacteraceae	Latescibacterales	Latescibacteria	Latescibacterota	Bacteria	9-12	DR1333, LC74	sediment	Santa Monica Mound 863m	11	6973
WF05-21-16010-9-12cm	ASV_10059	0.0162054	Latescibacterota	Latescibacterota	Latescibacterota	Latescibacterota	Latescibacterota	Bacteria	9-12	DR1333, LC74	sediment	Santa Monica Mound 863m	113	6973
WF05-21-16010-9-12cm	ASV_10862	0.000286821	Latescibacterota	Latescibacterota	Latescibacterota	Latescibacterota	Latescibacterota	Bacteria	9-12	DR1333, LC74	sediment	Santa Monica Mound 863m	2	6973
WF05-21-16010-9-12cm	ASV_5847	0.000286821	Latescibacterota	Latescibacterota	Latescibacterota	Latescibacterota	Latescibacterota	Bacteria	9-12	DR1333, LC74	sediment	Santa Monica Mound 863m	2	6973
WF05-21-16010-9-12cm	ASV_6423	0.00100387	Latescibacterota	Latescibacterota	Latescibacterota	Latescibacterota	Latescibacterota	Bacteria	9-12	DR1333, LC74	sediment	Santa Monica Mound 863m	7	6973
WF05-21-16010-9-12cm	ASV_7049	0.000286821	Latescibacterota	Latescibacterota	Latescibacterota	Latescibacterota	Latescibacterota	Bacteria	9-12	DR1333, LC74	sediment	Santa Monica Mound 863m	2	6973
WF05-21-16010-9-12cm	ASV_8741	0.000286821	Latescibacterota	Latescibacterota	Latescibacterota	Latescibacterota	Latescibacterota	Bacteria	9-12	DR1333, LC74	sediment	Santa Monica Mound 863m	2	6973
WF05-21-16010-9-12cm	ASV_9898	0.000573641	Latescibacterota	Latescibacterota	Latescibacterota	Latescibacterota	Latescibacterota	Bacteria	9-12	DR1333, LC74	sediment	Santa Monica Mound 863m	4	6973
WF05-21-16010-9-12cm	ASV_10324	0.000286821					Latescibacterota	Bacteria	9-12	DR1333, LC74	sediment	Santa Monica Mound 863m	2	6973
WF05-21-16010-9-12cm	ASV_8453	0.000286821					Latescibacterota	Bacteria	9-12	DR1333, LC74	sediment	Santa Monica Mound 863m	2	6973
WF05-21-16010-9-12cm	ASV_9418	0.000286821					Latescibacterota	Bacteria	9-12	DR1333, LC74	sediment	Santa Monica Mound 863m	2	6973
WF05-21-16010-9-12cm	ASV_1150	0.000717051	LCP-89	LCP-89	LCP-89	LCP-89	LCP-89	Bacteria	9-12	DR1333, LC74	sediment	Santa Monica Mound 863m	5	6973
WF05-21-16010-9-12cm	ASV_5288	0.0014341	LCP-89	LCP-89	LCP-89	LCP-89	LCP-89	Bacteria	9-12	DR1333, LC74	sediment	Santa Monica Mound 863m	10	6973
WF05-21-16010-9-12cm	ASV_7132	0.000717051	LCP-89	LCP-89	LCP-89	LCP-89	LCP-89	Bacteria	9-12	DR1333, LC74	sediment	Santa Monica Mound 863m	5	6973
WF05-21-16010-9-12cm	ASV_7729	0.000286821	LCP-89	LCP-89	LCP-89	LCP-89	LCP-89	Bacteria	9-12	DR1333, LC74	sediment	Santa Monica Mound 863m	2	6973
WF05-21-16010-9-12cm	ASV_4770	0.000717051	MBNT15	MBNT15	MBNT15	MBNT15	MBNT15	Bacteria	9-12	DR1333, LC74	sediment	Santa Monica Mound 863m	5	6973
WF05-21-16010-9-12cm	ASV_1211	0.000573641	Micrarchaeales	Micrarchaeales	Micrarchaeales	Micrarchaeia	Micrarchaeota	Archaea	9-12	DR1333, LC74	sediment	Santa Monica Mound 863m	4	6973
WF05-21-16010-9-12cm	ASV_1789	0.000717051	Micrarchaeales	Micrarchaeales	Micrarchaeales	Micrarchaeia	Micrarchaeota	Archaea	9-12	DR1333, LC74	sediment	Santa Monica Mound 863m	5	6973
WF05-21-16010-9-12cm	ASV_387	0.000430231	Moduliflexaceae	Moduliflexaceae	Moduliflexales	Moduliflexia	Modulibacteria	Bacteria	9-12	DR1333, LC74	sediment	Santa Monica Mound 863m	3	6973
WF05-21-16010-9-12cm	ASV_4060	0.00186433	Moduliflexaceae	Moduliflexaceae	Moduliflexales	Moduliflexia	Modulibacteria	Bacteria	9-12	DR1333, LC74	sediment	Santa Monica Mound 863m	13	6973
WF05-21-16010-9-12cm	ASV_4925	0.000573641	uncultured	Sandaracinaceae	Polyangiales	Polyangia	Myxococcota	Bacteria	9-12	DR1333, LC74	sediment	Santa Monica Mound 863m	4	6973
WF05-21-16010-9-12cm	ASV_2365	0.000286821	SCGC	SCGC	Woesearchaeales	Nanoarchaeia	Nanoarchaeota	Archaea	9-12	DR1333, LC74	sediment	Santa Monica Mound 863m	2	6973
WF05-21-16010-9-12cm	ASV_328	0.000573641	SCGC	SCGC	Woesearchaeales	Nanoarchaeia	Nanoarchaeota	Archaea	9-12	DR1333, LC74	sediment	Santa Monica Mound 863m	4	6973
WF05-21-16010-9-12cm	ASV_10452	0.000286821	Woesearchaeales	Woesearchaeales	Woesearchaeales	Nanoarchaeia	Nanoarchaeota	Archaea	9-12	DR1333, LC74	sediment	Santa Monica Mound 863m	2	6973
WF05-21-16010-9-12cm	ASV_1653	0.00229456	Woesearchaeales	Woesearchaeales	Woesearchaeales	Nanoarchaeia	Nanoarchaeota	Archaea	9-12	DR1333, LC74	sediment	Santa Monica Mound 863m	16	6973
WF05-21-16010-9-12cm	ASV_1816	0.000430231	Woesearchaeales	Woesearchaeales	Woesearchaeales	Nanoarchaeia	Nanoarchaeota	Archaea	9-12	DR1333, LC74	sediment	Santa Monica Mound 863m	3	6973
WF05-21-16010-9-12cm	ASV_3506	0.000286821	Woesearchaeales	Woesearchaeales	Woesearchaeales	Nanoarchaeia	Nanoarchaeota	Archaea	9-12	DR1333, LC74	sediment	Santa Monica Mound 863m	2	6973
WF05-21-16010-9-12cm	ASV_4534	0.000717051	Woesearchaeales	Woesearchaeales	Woesearchaeales	Nanoarchaeia	Nanoarchaeota	Archaea	9-12	DR1333, LC74	sediment	Santa Monica Mound 863m	5	6973
WF05-21-16010-9-12cm	ASV_6162	0.000286821	Woesearchaeales	Woesearchaeales	Woesearchaeales	Nanoarchaeia	Nanoarchaeota	Archaea	9-12	DR1333, LC74	sediment	Santa Monica Mound 863m	2	6973
WF05-21-16010-9-12cm	ASV_7887	0.000286821	Woesearchaeales	Woesearchaeales	Woesearchaeales	Nanoarchaeia	Nanoarchaeota	Archaea	9-12	DR1333, LC74	sediment	Santa Monica Mound 863m	2	6973
WF05-21-16010-9-12cm	ASV_4559	0.00200774	NB1-j	NB1-j	NB1-j	NB1-j	NB1-j	Bacteria	9-12	DR1333, LC74	sediment	Santa Monica Mound 863m	14	6973
WF05-21-16010-9-12cm	ASV_9363	0.00286821	NB1-j	NB1-j	NB1-j	NB1-j	NB1-j	Bacteria	9-12	DR1333, LC74	sediment	Santa Monica Mound 863m	20	6973
WF05-21-16010-9-12cm	ASV_9624	0.00200774	NB1-j	NB1-j	NB1-j	NB1-j	NB1-j	Bacteria	9-12	DR1333, LC74	sediment	Santa Monica Mound 863m	14	6973
WF05-21-16010-9-12cm	ASV_6141	0.00100387	uncultured	uncultured	uncultured	Thermodesulfovibrionia	Nitrospirota	Bacteria	9-12	DR1333, LC74	sediment	Santa Monica Mound 863m	7	6973
WF05-21-16010-9-12cm	ASV_1259	0.000717051	CCM11a	CCM11a	CCM11a	Phycisphaerae	Planctomycetota	Bacteria	9-12	DR1333, LC74	sediment	Santa Monica Mound 863m	5	6973
WF05-21-16010-9-12cm	ASV_7621	0.00100387	CCM11a	CCM11a	CCM11a	Phycisphaerae	Planctomycetota	Bacteria	9-12	DR1333, LC74	sediment	Santa Monica Mound 863m	7	6973
WF05-21-16010-9-12cm	ASV_1493	0.00100387	DG-20	DG-20	DG-20	Phycisphaerae	Planctomycetota	Bacteria	9-12	DR1333, LC74	sediment	Santa Monica Mound 863m	7	6973
WF05-21-16010-9-12cm	ASV_7632	0.000286821	mle1-8	mle1-8	mle1-8	Phycisphaerae	Planctomycetota	Bacteria	9-12	DR1333, LC74	sediment	Santa Monica Mound 863m	2	6973
WF05-21-16010-9-12cm	ASV_10009	0.000573641	SG8-4	SG8-4	MSBL9	Phycisphaerae	Planctomycetota	Bacteria	9-12	DR1333, LC74	sediment	Santa Monica Mound 863m	4	6973
WF05-21-16010-9-12cm	ASV_1142	0.000286821	SG8-4	SG8-4	MSBL9	Phycisphaerae	Planctomycetota	Bacteria	9-12	DR1333, LC74	sediment	Santa Monica Mound 863m	2	6973
WF05-21-16010-9-12cm	ASV_2649	0.0014341	SG8-4	SG8-4	MSBL9	Phycisphaerae	Planctomycetota	Bacteria	9-12	DR1333, LC74	sediment	Santa Monica Mound 863m	10	6973
WF05-21-16010-9-12cm	ASV_3817	0.00258139	SG8-4	SG8-4	MSBL9	Phycisphaerae	Planctomycetota	Bacteria	9-12	DR1333, LC74	sediment	Santa Monica Mound 863m	18	6973
WF05-21-16010-9-12cm	ASV_4026	0.00258139	SG8-4	SG8-4	MSBL9	Phycisphaerae	Planctomycetota	Bacteria	9-12	DR1333, LC74	sediment	Santa Monica Mound 863m	18	6973
WF05-21-16010-9-12cm	ASV_4452	0.000860462	SG8-4	SG8-4	MSBL9	Phycisphaerae	Planctomycetota	Bacteria	9-12	DR1333, LC74	sediment	Santa Monica Mound 863m	6	6973
WF05-21-16010-9-12cm	ASV_606	0.00587982	SG8-4	SG8-4	MSBL9	Phycisphaerae	Planctomycetota	Bacteria	9-12	DR1333, LC74	sediment	Santa Monica Mound 863m	41	6973
WF05-21-16010-9-12cm	ASV_6240	0.0014341	SG8-4	SG8-4	MSBL9	Phycisphaerae	Planctomycetota	Bacteria	9-12	DR1333, LC74	sediment	Santa Monica Mound 863m	10	6973
WF05-21-16010-9-12cm	ASV_7194	0.0014341	SG8-4	SG8-4	MSBL9	Phycisphaerae	Planctomycetota	Bacteria	9-12	DR1333, LC74	sediment	Santa Monica Mound 863m	10	6973
WF05-21-16010-9-12cm	ASV_8422	0.00100387	SG8-4	SG8-4	MSBL9	Phycisphaerae	Planctomycetota	Bacteria	9-12	DR1333, LC74	sediment	Santa Monica Mound 863m	7	6973
WF05-21-16010-9-12cm	ASV_8743	0.00387208	SG8-4	SG8-4	MSBL9	Phycisphaerae	Planctomycetota	Bacteria	9-12	DR1333, LC74	sediment	Santa Monica Mound 863m	27	6973
WF05-21-16010-9-12cm	ASV_919	0.00329844	SG8-4	SG8-4	MSBL9	Phycisphaerae	Planctomycetota	Bacteria	9-12	DR1333, LC74	sediment	Santa Monica Mound 863m	23	6973
WF05-21-16010-9-12cm	ASV_10052	0.00186433	SM23-30	SM23-30	MSBL9	Phycisphaerae	Planctomycetota	Bacteria	9-12	DR1333, LC74	sediment	Santa Monica Mound 863m	13	6973
WF05-21-16010-9-12cm	ASV_10763	0.000573641	SM23-30	SM23-30	MSBL9	Phycisphaerae	Planctomycetota	Bacteria	9-12	DR1333, LC74	sediment	Santa Monica Mound 863m	4	6973
WF05-21-16010-9-12cm	ASV_2674	0.000286821	SM23-30	SM23-30	MSBL9	Phycisphaerae	Planctomycetota	Bacteria	9-12	DR1333, LC74	sediment	Santa Monica Mound 863m	2	6973
WF05-21-16010-9-12cm	ASV_10060	0.000430231	AKAU3564	AKAU3564	Phycisphaerales	Phycisphaerae	Planctomycetota	Bacteria	9-12	DR1333, LC74	sediment	Santa Monica Mound 863m	3	6973
WF05-21-16010-9-12cm	ASV_4280	0.000430231	AKAU3564	AKAU3564	Phycisphaerales	Phycisphaerae	Planctomycetota	Bacteria	9-12	DR1333, LC74	sediment	Santa Monica Mound 863m	3	6973
WF05-21-16010-9-12cm	ASV_6442	0.00129069	AKAU3564	AKAU3564	Phycisphaerales	Phycisphaerae	Planctomycetota	Bacteria	9-12	DR1333, LC74	sediment	Santa Monica Mound 863m	9	6973
WF05-21-16010-9-12cm	ASV_8059	0.0014341	AKAU3564	AKAU3564	Phycisphaerales	Phycisphaerae	Planctomycetota	Bacteria	9-12	DR1333, LC74	sediment	Santa Monica Mound 863m	10	6973
WF05-21-16010-9-12cm	ASV_8780	0.000430231	AKAU3564	AKAU3564	Phycisphaerales	Phycisphaerae	Planctomycetota	Bacteria	9-12	DR1333, LC74	sediment	Santa Monica Mound 863m	3	6973
WF05-21-16010-9-12cm	ASV_320	0.0014341	Urania-1B-19	Phycisphaeraceae	Phycisphaerales	Phycisphaerae	Planctomycetota	Bacteria	9-12	DR1333, LC74	sediment	Santa Monica Mound 863m	10	6973
WF05-21-16010-9-12cm	ASV_4193	0.00186433	Pla1	Pla1	Pla1	Phycisphaerae	Planctomycetota	Bacteria	9-12	DR1333, LC74	sediment	Santa Monica Mound 863m	13	6973
WF05-21-16010-9-12cm	ASV_1491	0.00129069	Pir4	Pirellulaceae	Pirellulales	Planctomycetes	Planctomycetota	Bacteria	9-12	DR1333, LC74	sediment	Santa Monica Mound 863m	9	6973
WF05-21-16010-9-12cm	ASV_7490	0.000430231	Pir4	Pirellulaceae	Pirellulales	Planctomycetes	Planctomycetota	Bacteria	9-12	DR1333, LC74	sediment	Santa Monica Mound 863m	3	6973
WF05-21-16010-9-12cm	ASV_4018	0.00344185	uncultured	Pirellulaceae	Pirellulales	Planctomycetes	Planctomycetota	Bacteria	9-12	DR1333, LC74	sediment	Santa Monica Mound 863m	24	6973
WF05-21-16010-9-12cm	ASV_9613	0.000286821	uncultured	Gimesiaceae	Planctomycetales	Planctomycetes	Planctomycetota	Bacteria	9-12	DR1333, LC74	sediment	Santa Monica Mound 863m	2	6973
WF05-21-16010-9-12cm	ASV_2707	0.000286821	SPG12-343-353-B69	SPG12-343-353-B69	SPG12-343-353-B69	SPG12-343-353-B69	Planctomycetota	Bacteria	9-12	DR1333, LC74	sediment	Santa Monica Mound 863m	2	6973
WF05-21-16010-9-12cm	ASV_6034	0.00186433	SPG12-343-353-B69	SPG12-343-353-B69	SPG12-343-353-B69	SPG12-343-353-B69	Planctomycetota	Bacteria	9-12	DR1333, LC74	sediment	Santa Monica Mound 863m	13	6973
WF05-21-16010-9-12cm	ASV_7601	0.0027248	SPG12-343-353-B69	SPG12-343-353-B69	SPG12-343-353-B69	SPG12-343-353-B69	Planctomycetota	Bacteria	9-12	DR1333, LC74	sediment	Santa Monica Mound 863m	19	6973
WF05-21-16010-9-12cm	ASV_4248	0.000286821	vadinHA49	vadinHA49	vadinHA49	vadinHA49	Planctomycetota	Bacteria	9-12	DR1333, LC74	sediment	Santa Monica Mound 863m	2	6973
WF05-21-16010-9-12cm	ASV_8071	0.000430231	vadinHA49	vadinHA49	vadinHA49	vadinHA49	Planctomycetota	Bacteria	9-12	DR1333, LC74	sediment	Santa Monica Mound 863m	3	6973
WF05-21-16010-9-12cm	ASV_2751	0.000430231					Planctomycetota	Bacteria	9-12	DR1333, LC74	sediment	Santa Monica Mound 863m	3	6973
WF05-21-16010-9-12cm	ASV_3802	0.000430231					Planctomycetota	Bacteria	9-12	DR1333, LC74	sediment	Santa Monica Mound 863m	3	6973
WF05-21-16010-9-12cm	ASV_4473	0.000286821					Planctomycetota	Bacteria	9-12	DR1333, LC74	sediment	Santa Monica Mound 863m	2	6973
WF05-21-16010-9-12cm	ASV_5240	0.000286821					Planctomycetota	Bacteria	9-12	DR1333, LC74	sediment	Santa Monica Mound 863m	2	6973
WF05-21-16010-9-12cm	ASV_9249	0.000573641					Planctomycetota	Bacteria	9-12	DR1333, LC74	sediment	Santa Monica Mound 863m	4	6973
WF05-21-16010-9-12cm	ASV_2607	0.000860462	Filomicrobium	Hyphomicrobiaceae	Rhizobiales	Alphaproteobacteria	Proteobacteria	Bacteria	9-12	DR1333, LC74	sediment	Santa Monica Mound 863m	6	6973
WF05-21-16010-9-12cm	ASV_8289	0.000430231	Filomicrobium	Hyphomicrobiaceae	Rhizobiales	Alphaproteobacteria	Proteobacteria	Bacteria	9-12	DR1333, LC74	sediment	Santa Monica Mound 863m	3	6973
WF05-21-16010-9-12cm	ASV_10397	0.0027248	uncultured	Hyphomicrobiaceae	Rhizobiales	Alphaproteobacteria	Proteobacteria	Bacteria	9-12	DR1333, LC74	sediment	Santa Monica Mound 863m	19	6973
WF05-21-16010-9-12cm	ASV_3290	0.00186433	Pseudoalteromonas	Pseudoalteromonadaceae	Alteromonadales	Gammaproteobacteria	Proteobacteria	Bacteria	9-12	DR1333, LC74	sediment	Santa Monica Mound 863m	13	6973
WF05-21-16010-9-12cm	ASV_4514	0.00100387	B2M28	B2M28	B2M28	Gammaproteobacteria	Proteobacteria	Bacteria	9-12	DR1333, LC74	sediment	Santa Monica Mound 863m	7	6973
WF05-21-16010-9-12cm	ASV_8058	0.000430231	Burkholderia-Caballeronia-Paraburkholderia	Burkholderiaceae	Burkholderiales	Gammaproteobacteria	Proteobacteria	Bacteria	9-12	DR1333, LC74	sediment	Santa Monica Mound 863m	3	6973
WF05-21-16010-9-12cm	ASV_3879	0.000860462	uncultured	Chromatiaceae	Chromatiales	Gammaproteobacteria	Proteobacteria	Bacteria	9-12	DR1333, LC74	sediment	Santa Monica Mound 863m	6	6973
WF05-21-16010-9-12cm	ASV_6914	0.00200774	Sedimenticola	Sedimenticolaceae	Chromatiales	Gammaproteobacteria	Proteobacteria	Bacteria	9-12	DR1333, LC74	sediment	Santa Monica Mound 863m	14	6973
WF05-21-16010-9-12cm	ASV_6192	0.00215115	uncultured	Sedimenticolaceae	Chromatiales	Gammaproteobacteria	Proteobacteria	Bacteria	9-12	DR1333, LC74	sediment	Santa Monica Mound 863m	15	6973
WF05-21-16010-9-12cm	ASV_4423	0.000717051	uncultured	Ectothiorhodospiraceae	Ectothiorhodospirales	Gammaproteobacteria	Proteobacteria	Bacteria	9-12	DR1333, LC74	sediment	Santa Monica Mound 863m	5	6973
WF05-21-16010-9-12cm	ASV_8787	0.000286821	HOC36	HOC36	HOC36	Gammaproteobacteria	Proteobacteria	Bacteria	9-12	DR1333, LC74	sediment	Santa Monica Mound 863m	2	6973
WF05-21-16010-9-12cm	ASV_2443	0.000286821	Milano-WF1B-44	Milano-WF1B-44	Milano-WF1B-44	Gammaproteobacteria	Proteobacteria	Bacteria	9-12	DR1333, LC74	sediment	Santa Monica Mound 863m	2	6973
WF05-21-16010-9-12cm	ASV_3806	0.0014341	uncultured	Thiotrichaceae	Thiotrichales	Gammaproteobacteria	Proteobacteria	Bacteria	9-12	DR1333, LC74	sediment	Santa Monica Mound 863m	10	6973
WF05-21-16010-9-12cm	ASV_569	0.00229456	uncultured	Thiotrichaceae	Thiotrichales	Gammaproteobacteria	Proteobacteria	Bacteria	9-12	DR1333, LC74	sediment	Santa Monica Mound 863m	16	6973
WF05-21-16010-9-12cm	ASV_2949	0.000286821	SAR324	SAR324	SAR324	SAR324	SAR324	Bacteria	9-12	DR1333, LC74	sediment	Santa Monica Mound 863m	2	6973
WF05-21-16010-9-12cm	ASV_9938	0.000717051	SAR324	SAR324	SAR324	SAR324	SAR324	Bacteria	9-12	DR1333, LC74	sediment	Santa Monica Mound 863m	5	6973
WF05-21-16010-9-12cm	ASV_10955	0.000573641	Schekmanbacteria	Schekmanbacteria	Schekmanbacteria	Schekmanbacteria	Schekmanbacteria	Bacteria	9-12	DR1333, LC74	sediment	Santa Monica Mound 863m	4	6973
WF05-21-16010-9-12cm	ASV_11054	0.000430231	Schekmanbacteria	Schekmanbacteria	Schekmanbacteria	Schekmanbacteria	Schekmanbacteria	Bacteria	9-12	DR1333, LC74	sediment	Santa Monica Mound 863m	3	6973
WF05-21-16010-9-12cm	ASV_3363	0.000286821	Schekmanbacteria	Schekmanbacteria	Schekmanbacteria	Schekmanbacteria	Schekmanbacteria	Bacteria	9-12	DR1333, LC74	sediment	Santa Monica Mound 863m	2	6973
WF05-21-16010-9-12cm	ASV_1525	0.000286821	Spirochaeta	Spirochaetaceae	Spirochaetales	Spirochaetia	Spirochaetota	Bacteria	9-12	DR1333, LC74	sediment	Santa Monica Mound 863m	2	6973
WF05-21-16010-9-12cm	ASV_3441	0.00200774	Spirochaeta	Spirochaetaceae	Spirochaetales	Spirochaetia	Spirochaetota	Bacteria	9-12	DR1333, LC74	sediment	Santa Monica Mound 863m	14	6973
WF05-21-16010-9-12cm	ASV_346	0.000430231	Spirochaeta	Spirochaetaceae	Spirochaetales	Spirochaetia	Spirochaetota	Bacteria	9-12	DR1333, LC74	sediment	Santa Monica Mound 863m	3	6973
WF05-21-16010-9-12cm	ASV_5464	0.00243798	Spirochaeta	Spirochaetaceae	Spirochaetales	Spirochaetia	Spirochaetota	Bacteria	9-12	DR1333, LC74	sediment	Santa Monica Mound 863m	17	6973
WF05-21-16010-9-12cm	ASV_5889	0.00286821	Spirochaeta	Spirochaetaceae	Spirochaetales	Spirochaetia	Spirochaetota	Bacteria	9-12	DR1333, LC74	sediment	Santa Monica Mound 863m	20	6973
WF05-21-16010-9-12cm	ASV_10985	0.000717051	uncultured	Spirochaetaceae	Spirochaetales	Spirochaetia	Spirochaetota	Bacteria	9-12	DR1333, LC74	sediment	Santa Monica Mound 863m	5	6973
WF05-21-16010-9-12cm	ASV_3314	0.000286821		Spirochaetaceae	Spirochaetales	Spirochaetia	Spirochaetota	Bacteria	9-12	DR1333, LC74	sediment	Santa Monica Mound 863m	2	6973
WF05-21-16010-9-12cm	ASV_729	0.000860462	uncultured	uncultured	uncultured	Sumerlaeia	Sumerlaeota	Bacteria	9-12	DR1333, LC74	sediment	Santa Monica Mound 863m	6	6973
WF05-21-16010-9-12cm	ASV_5590	0.000430231	Sva0485	Sva0485	Sva0485	Sva0485	Sva0485	Bacteria	9-12	DR1333, LC74	sediment	Santa Monica Mound 863m	3	6973
WF05-21-16010-9-12cm	ASV_787	0.00157751	Sva0485	Sva0485	Sva0485	Sva0485	Sva0485	Bacteria	9-12	DR1333, LC74	sediment	Santa Monica Mound 863m	11	6973
WF05-21-16010-9-12cm	ASV_8396	0.00114728	Sva0485	Sva0485	Sva0485	Sva0485	Sva0485	Bacteria	9-12	DR1333, LC74	sediment	Santa Monica Mound 863m	8	6973
WF05-21-16010-9-12cm	ASV_1215	0.000717051	TA06	TA06	TA06	TA06	TA06	Bacteria	9-12	DR1333, LC74	sediment	Santa Monica Mound 863m	5	6973
WF05-21-16010-9-12cm	ASV_5462	0.00215115	TA06	TA06	TA06	TA06	TA06	Bacteria	9-12	DR1333, LC74	sediment	Santa Monica Mound 863m	15	6973
WF05-21-16010-9-12cm	ASV_6947	0.00172092	TA06	TA06	TA06	TA06	TA06	Bacteria	9-12	DR1333, LC74	sediment	Santa Monica Mound 863m	12	6973
WF05-21-16010-9-12cm	ASV_8906	0.000860462	TA06	TA06	TA06	TA06	TA06	Bacteria	9-12	DR1333, LC74	sediment	Santa Monica Mound 863m	6	6973
WF05-21-16010-9-12cm	ASV_11293	0.00186433	Marine	Marine	Marine	Thermoplasmata	Thermoplasmatota	Archaea	9-12	DR1333, LC74	sediment	Santa Monica Mound 863m	13	6973
WF05-21-16010-9-12cm	ASV_1552	0.00487595	Marine	Marine	Marine	Thermoplasmata	Thermoplasmatota	Archaea	9-12	DR1333, LC74	sediment	Santa Monica Mound 863m	34	6973
WF05-21-16010-9-12cm	ASV_3266	0.00157751	Marine	Marine	Marine	Thermoplasmata	Thermoplasmatota	Archaea	9-12	DR1333, LC74	sediment	Santa Monica Mound 863m	11	6973
WF05-21-16010-9-12cm	ASV_4502	0.00817439	Marine	Marine	Marine	Thermoplasmata	Thermoplasmatota	Archaea	9-12	DR1333, LC74	sediment	Santa Monica Mound 863m	57	6973
WF05-21-16010-9-12cm	ASV_4584	0.000286821	Marine	Marine	Marine	Thermoplasmata	Thermoplasmatota	Archaea	9-12	DR1333, LC74	sediment	Santa Monica Mound 863m	2	6973
WF05-21-16010-9-12cm	ASV_6773	0.00387208	Marine	Marine	Marine	Thermoplasmata	Thermoplasmatota	Archaea	9-12	DR1333, LC74	sediment	Santa Monica Mound 863m	27	6973
WF05-21-16010-9-12cm	ASV_6988	0.00372867	Marine	Marine	Marine	Thermoplasmata	Thermoplasmatota	Archaea	9-12	DR1333, LC74	sediment	Santa Monica Mound 863m	26	6973
WF05-21-16010-9-12cm	ASV_7409	0.00215115	Marine	Marine	Marine	Thermoplasmata	Thermoplasmatota	Archaea	9-12	DR1333, LC74	sediment	Santa Monica Mound 863m	15	6973
WF05-21-16010-9-12cm	ASV_7564	0.00229456	Marine	Marine	Marine	Thermoplasmata	Thermoplasmatota	Archaea	9-12	DR1333, LC74	sediment	Santa Monica Mound 863m	16	6973
WF05-21-16010-9-12cm	ASV_8511	0.00329844	Marine	Marine	Marine	Thermoplasmata	Thermoplasmatota	Archaea	9-12	DR1333, LC74	sediment	Santa Monica Mound 863m	23	6973
WF05-21-16010-9-12cm	ASV_8535	0.00372867	Marine	Marine	Marine	Thermoplasmata	Thermoplasmatota	Archaea	9-12	DR1333, LC74	sediment	Santa Monica Mound 863m	26	6973
WF05-21-16010-9-12cm	ASV_8600	0.000286821	Marine	Marine	Marine	Thermoplasmata	Thermoplasmatota	Archaea	9-12	DR1333, LC74	sediment	Santa Monica Mound 863m	2	6973
WF05-21-16010-9-12cm	ASV_8844	0.00444572	Marine	Marine	Marine	Thermoplasmata	Thermoplasmatota	Archaea	9-12	DR1333, LC74	sediment	Santa Monica Mound 863m	31	6973
WF05-21-16010-9-12cm	ASV_9781	0.00258139	Marine	Marine	Marine	Thermoplasmata	Thermoplasmatota	Archaea	9-12	DR1333, LC74	sediment	Santa Monica Mound 863m	18	6973
WF05-21-16010-9-12cm	ASV_1791	0.000430231	uncultured	uncultured	uncultured	Thermoplasmata	Thermoplasmatota	Archaea	9-12	DR1333, LC74	sediment	Santa Monica Mound 863m	3	6973
WF05-21-16010-9-12cm	ASV_2254	0.000573641	uncultured	uncultured	uncultured	Thermoplasmata	Thermoplasmatota	Archaea	9-12	DR1333, LC74	sediment	Santa Monica Mound 863m	4	6973
WF05-21-16010-9-12cm	ASV_2769	0.000860462	uncultured	uncultured	uncultured	Thermoplasmata	Thermoplasmatota	Archaea	9-12	DR1333, LC74	sediment	Santa Monica Mound 863m	6	6973
WF05-21-16010-9-12cm	ASV_4810	0.000860462	uncultured	uncultured	uncultured	Thermoplasmata	Thermoplasmatota	Archaea	9-12	DR1333, LC74	sediment	Santa Monica Mound 863m	6	6973
WF05-21-16010-9-12cm	ASV_10330	0.000286821	LD1-PA32	LD1-PA32	LD1-PA32	Chlamydiae	Verrucomicrobiota	Bacteria	9-12	DR1333, LC74	sediment	Santa Monica Mound 863m	2	6973
WF05-21-16010-9-12cm	ASV_3068	0.000717051	LD1-PA32	LD1-PA32	LD1-PA32	Chlamydiae	Verrucomicrobiota	Bacteria	9-12	DR1333, LC74	sediment	Santa Monica Mound 863m	5	6973
WF05-21-16010-9-12cm	ASV_9538	0.00100387	LD1-PA32	LD1-PA32	LD1-PA32	Chlamydiae	Verrucomicrobiota	Bacteria	9-12	DR1333, LC74	sediment	Santa Monica Mound 863m	7	6973
WF05-21-16010-9-12cm	ASV_11035	0.000286821	WCHB1-41	WCHB1-41	WCHB1-41	Kiritimatiellae	Verrucomicrobiota	Bacteria	9-12	DR1333, LC74	sediment	Santa Monica Mound 863m	2	6973
WF05-21-16010-9-12cm	ASV_10786	0.000430231	P.palmC41	P.palmC41	P.palmC41	Lentisphaeria	Verrucomicrobiota	Bacteria	9-12	DR1333, LC74	sediment	Santa Monica Mound 863m	3	6973
WF05-21-16010-9-12cm	ASV_5745	0.000286821	PRD18C08	PRD18C08	Victivallales	Lentisphaeria	Verrucomicrobiota	Bacteria	9-12	DR1333, LC74	sediment	Santa Monica Mound 863m	2	6973
WF05-21-16010-9-12cm	ASV_2265	0.000430231	Candidatus	Omnitrophaceae	Omnitrophales	Omnitrophia	Verrucomicrobiota	Bacteria	9-12	DR1333, LC74	sediment	Santa Monica Mound 863m	3	6973
WF05-21-16010-9-12cm	ASV_3189	0.000573641	Candidatus	Omnitrophaceae	Omnitrophales	Omnitrophia	Verrucomicrobiota	Bacteria	9-12	DR1333, LC74	sediment	Santa Monica Mound 863m	4	6973
WF05-21-16010-9-12cm	ASV_3805	0.000430231	Candidatus	Omnitrophaceae	Omnitrophales	Omnitrophia	Verrucomicrobiota	Bacteria	9-12	DR1333, LC74	sediment	Santa Monica Mound 863m	3	6973
WF05-21-16010-9-12cm	ASV_5519	0.000286821	Candidatus	Omnitrophaceae	Omnitrophales	Omnitrophia	Verrucomicrobiota	Bacteria	9-12	DR1333, LC74	sediment	Santa Monica Mound 863m	2	6973
WF05-21-16010-9-12cm	ASV_7820	0.00129069	Candidatus	Omnitrophaceae	Omnitrophales	Omnitrophia	Verrucomicrobiota	Bacteria	9-12	DR1333, LC74	sediment	Santa Monica Mound 863m	9	6973
WF05-21-16010-9-12cm	ASV_8247	0.00315503	Candidatus	Omnitrophaceae	Omnitrophales	Omnitrophia	Verrucomicrobiota	Bacteria	9-12	DR1333, LC74	sediment	Santa Monica Mound 863m	22	6973
WF05-21-16010-9-12cm	ASV_8958	0.000430231	Candidatus	Omnitrophaceae	Omnitrophales	Omnitrophia	Verrucomicrobiota	Bacteria	9-12	DR1333, LC74	sediment	Santa Monica Mound 863m	3	6973
WF05-21-16010-9-12cm	ASV_4921	0.000573641	WOR-1	WOR-1	WOR-1	WOR-1	WOR-1	Bacteria	9-12	DR1333, LC74	sediment	Santa Monica Mound 863m	4	6973
WF05-21-16010-9-12cm	ASV_689	0.000430231	WS1	WS1	WS1	WS1	WS1	Bacteria	9-12	DR1333, LC74	sediment	Santa Monica Mound 863m	3	6973
WF05-21-16010-9-12cm	ASV_1433	0.000573641	WS2	WS2	WS2	WS2	WS2	Bacteria	9-12	DR1333, LC74	sediment	Santa Monica Mound 863m	4	6973
WF05-21-16010-9-12cm	ASV_11309	0.00129069	Zixibacteria	Zixibacteria	Zixibacteria	Zixibacteria	Zixibacteria	Bacteria	9-12	DR1333, LC74	sediment	Santa Monica Mound 863m	9	6973
WF05-21-16010-9-12cm	ASV_2758	0.000573641	Zixibacteria	Zixibacteria	Zixibacteria	Zixibacteria	Zixibacteria	Bacteria	9-12	DR1333, LC74	sediment	Santa Monica Mound 863m	4	6973
WF05-21-16010-9-12cm	ASV_2818	0.00329844	Zixibacteria	Zixibacteria	Zixibacteria	Zixibacteria	Zixibacteria	Bacteria	9-12	DR1333, LC74	sediment	Santa Monica Mound 863m	23	6973
WF05-21-16010-9-12cm	ASV_3162	0.00100387	Zixibacteria	Zixibacteria	Zixibacteria	Zixibacteria	Zixibacteria	Bacteria	9-12	DR1333, LC74	sediment	Santa Monica Mound 863m	7	6973
WF05-21-16010-9-12cm	ASV_575	0.00329844	Zixibacteria	Zixibacteria	Zixibacteria	Zixibacteria	Zixibacteria	Bacteria	9-12	DR1333, LC74	sediment	Santa Monica Mound 863m	23	6973
WF05-21-16010-9-12cm	ASV_6791	0.000286821	Zixibacteria	Zixibacteria	Zixibacteria	Zixibacteria	Zixibacteria	Bacteria	9-12	DR1333, LC74	sediment	Santa Monica Mound 863m	2	6973
WF05-21-16010-9-12cm	ASV_6873	0.000717051	Zixibacteria	Zixibacteria	Zixibacteria	Zixibacteria	Zixibacteria	Bacteria	9-12	DR1333, LC74	sediment	Santa Monica Mound 863m	5	6973
WF05-21-16010-9-12cm	ASV_9902	0.000286821	Zixibacteria	Zixibacteria	Zixibacteria	Zixibacteria	Zixibacteria	Bacteria	9-12	DR1333, LC74	sediment	Santa Monica Mound 863m	2	6973
WF05-21-16010-9-12cm	ASV_10139	0.00315503						Archaea	9-12	DR1333, LC74	sediment	Santa Monica Mound 863m	22	6973
WF05-21-16010-9-12cm	ASV_10601	0.000286821						Bacteria	9-12	DR1333, LC74	sediment	Santa Monica Mound 863m	2	6973
WF05-21-16010-9-12cm	ASV_1146	0.000286821						Bacteria	9-12	DR1333, LC74	sediment	Santa Monica Mound 863m	2	6973
WF05-21-16010-9-12cm	ASV_1452	0.00172092						Archaea	9-12	DR1333, LC74	sediment	Santa Monica Mound 863m	12	6973
WF05-21-16010-9-12cm	ASV_2205	0.000286821						Bacteria	9-12	DR1333, LC74	sediment	Santa Monica Mound 863m	2	6973
WF05-21-16010-9-12cm	ASV_2253	0.000430231						Bacteria	9-12	DR1333, LC74	sediment	Santa Monica Mound 863m	3	6973
WF05-21-16010-9-12cm	ASV_2473	0.000286821						Bacteria	9-12	DR1333, LC74	sediment	Santa Monica Mound 863m	2	6973
WF05-21-16010-9-12cm	ASV_3898	0.0180697						Archaea	9-12	DR1333, LC74	sediment	Santa Monica Mound 863m	126	6973
WF05-21-16010-9-12cm	ASV_4124	0.000286821						Bacteria	9-12	DR1333, LC74	sediment	Santa Monica Mound 863m	2	6973
WF05-21-16010-9-12cm	ASV_4254	0.0147713						Archaea	9-12	DR1333, LC74	sediment	Santa Monica Mound 863m	103	6973
WF05-21-16010-9-12cm	ASV_4393	0.000286821						Archaea	9-12	DR1333, LC74	sediment	Santa Monica Mound 863m	2	6973
WF05-21-16010-9-12cm	ASV_5073	0.000286821						Bacteria	9-12	DR1333, LC74	sediment	Santa Monica Mound 863m	2	6973
WF05-21-16010-9-12cm	ASV_54	0.00100387						Bacteria	9-12	DR1333, LC74	sediment	Santa Monica Mound 863m	7	6973
WF05-21-16010-9-12cm	ASV_5622	0.000430231						Bacteria	9-12	DR1333, LC74	sediment	Santa Monica Mound 863m	3	6973
WF05-21-16010-9-12cm	ASV_5834	0.000286821						Bacteria	9-12	DR1333, LC74	sediment	Santa Monica Mound 863m	2	6973
WF05-21-16010-9-12cm	ASV_6549	0.0014341						Bacteria	9-12	DR1333, LC74	sediment	Santa Monica Mound 863m	10	6973
WF05-21-16010-9-12cm	ASV_6746	0.000286821						Bacteria	9-12	DR1333, LC74	sediment	Santa Monica Mound 863m	2	6973
WF05-21-16010-9-12cm	ASV_675	0.000286821						Unassigned	9-12	DR1333, LC74	sediment	Santa Monica Mound 863m	2	6973
WF05-21-16010-9-12cm	ASV_7255	0.000286821						Archaea	9-12	DR1333, LC74	sediment	Santa Monica Mound 863m	2	6973
WF05-21-16010-9-12cm	ASV_7803	0.00100387						Bacteria	9-12	DR1333, LC74	sediment	Santa Monica Mound 863m	7	6973
WF05-21-16010-9-12cm	ASV_7845	0.000860462						Archaea	9-12	DR1333, LC74	sediment	Santa Monica Mound 863m	6	6973
WF05-21-16010-9-12cm	ASV_9236	0.000430231						Bacteria	9-12	DR1333, LC74	sediment	Santa Monica Mound 863m	3	6973
WF05-21-16010-9-12cm	ASV_9319	0.000717051						Bacteria	9-12	DR1333, LC74	sediment	Santa Monica Mound 863m	5	6973
WF05-21-16010-9-12cm	ASV_9611	0.000286821						Archaea	9-12	DR1333, LC74	sediment	Santa Monica Mound 863m	2	6973
WF05-21-16010-9-12cm	ASV_9937	0.000286821						Archaea	9-12	DR1333, LC74	sediment	Santa Monica Mound 863m	2	6973
WF05-21-16011-12-15cm	ASV_10282	0.00443493	Aminicenantales	Aminicenantales	Aminicenantales	Aminicenantia	Acidobacteriota	Bacteria	12-15	DR1333, LC74	sediment	Santa Monica Mound 863m	29	6539
WF05-21-16011-12-15cm	ASV_2416	0.00244686	Aminicenantales	Aminicenantales	Aminicenantales	Aminicenantia	Acidobacteriota	Bacteria	12-15	DR1333, LC74	sediment	Santa Monica Mound 863m	16	6539
WF05-21-16011-12-15cm	ASV_3084	0.000305857	Aminicenantales	Aminicenantales	Aminicenantales	Aminicenantia	Acidobacteriota	Bacteria	12-15	DR1333, LC74	sediment	Santa Monica Mound 863m	2	6539
WF05-21-16011-12-15cm	ASV_40	0.000764643	Aminicenantales	Aminicenantales	Aminicenantales	Aminicenantia	Acidobacteriota	Bacteria	12-15	DR1333, LC74	sediment	Santa Monica Mound 863m	5	6539
WF05-21-16011-12-15cm	ASV_6836	0.00703471	Aminicenantales	Aminicenantales	Aminicenantales	Aminicenantia	Acidobacteriota	Bacteria	12-15	DR1333, LC74	sediment	Santa Monica Mound 863m	46	6539
WF05-21-16011-12-15cm	ASV_7840	0.00489371	Aminicenantales	Aminicenantales	Aminicenantales	Aminicenantia	Acidobacteriota	Bacteria	12-15	DR1333, LC74	sediment	Santa Monica Mound 863m	32	6539
WF05-21-16011-12-15cm	ASV_7928	0.00152929	Aminicenantales	Aminicenantales	Aminicenantales	Aminicenantia	Acidobacteriota	Bacteria	12-15	DR1333, LC74	sediment	Santa Monica Mound 863m	10	6539
WF05-21-16011-12-15cm	ASV_9437	0.00550543	Aminicenantales	Aminicenantales	Aminicenantales	Aminicenantia	Acidobacteriota	Bacteria	12-15	DR1333, LC74	sediment	Santa Monica Mound 863m	36	6539
WF05-21-16011-12-15cm	ASV_1415	0.00183514	Subgroup	Subgroup	Subgroup	Subgroup	Acidobacteriota	Bacteria	12-15	DR1333, LC74	sediment	Santa Monica Mound 863m	12	6539
WF05-21-16011-12-15cm	ASV_5543	0.000305857	Subgroup	Subgroup	Subgroup	Subgroup	Acidobacteriota	Bacteria	12-15	DR1333, LC74	sediment	Santa Monica Mound 863m	2	6539
WF05-21-16011-12-15cm	ASV_4702	0.00810521	Subgroup	Thermoanaerobaculaceae	Thermoanaerobaculales	Thermoanaerobaculia	Acidobacteriota	Bacteria	12-15	DR1333, LC74	sediment	Santa Monica Mound 863m	53	6539
WF05-21-16011-12-15cm	ASV_10649	0.0010705					Acidobacteriota	Bacteria	12-15	DR1333, LC74	sediment	Santa Monica Mound 863m	7	6539
WF05-21-16011-12-15cm	ASV_4128	0.00122343	uncultured	uncultured	Actinomarinales	Acidimicrobiia	Actinobacteriota	Bacteria	12-15	DR1333, LC74	sediment	Santa Monica Mound 863m	8	6539
WF05-21-16011-12-15cm	ASV_3212	0.000305857	Catelliglobosispora	Micromonosporaceae	Micromonosporales	Actinobacteria	Actinobacteriota	Bacteria	12-15	DR1333, LC74	sediment	Santa Monica Mound 863m	2	6539
WF05-21-16011-12-15cm	ASV_2744	0.000764643	OPB41	OPB41	OPB41	Coriobacteriia	Actinobacteriota	Bacteria	12-15	DR1333, LC74	sediment	Santa Monica Mound 863m	5	6539
WF05-21-16011-12-15cm	ASV_8822	0.000611714	RBG-16-55-12	RBG-16-55-12	RBG-16-55-12	RBG-16-55-12	Actinobacteriota	Bacteria	12-15	DR1333, LC74	sediment	Santa Monica Mound 863m	4	6539
WF05-21-16011-12-15cm	ASV_9992	0.00152929	WCHB1-81	WCHB1-81	WCHB1-81	WCHB1-81	Actinobacteriota	Bacteria	12-15	DR1333, LC74	sediment	Santa Monica Mound 863m	10	6539
WF05-21-16011-12-15cm	ASV_8222	0.000305857	Aenigmarchaeota	Aenigmarchaeota	Aenigmarchaeota	Aenigmarchaeota	Aenigmarchaeota	Archaea	12-15	DR1333, LC74	sediment	Santa Monica Mound 863m	2	6539
WF05-21-16011-12-15cm	ASV_10526	0.0010705	Deep	Deep	Deep	Deep	Aenigmarchaeota	Archaea	12-15	DR1333, LC74	sediment	Santa Monica Mound 863m	7	6539
WF05-21-16011-12-15cm	ASV_240	0.000305857	Aerophobales	Aerophobales	Aerophobales	Aerophobia	Aerophobota	Bacteria	12-15	DR1333, LC74	sediment	Santa Monica Mound 863m	2	6539
WF05-21-16011-12-15cm	ASV_1520	0.000611714	DG-56	DG-56	DG-56	DG-56	Armatimonadota	Bacteria	12-15	DR1333, LC74	sediment	Santa Monica Mound 863m	4	6539
WF05-21-16011-12-15cm	ASV_8424	0.000458786	Asgardarchaeota	Asgardarchaeota	Asgardarchaeota	Asgardarchaeota	Asgardarchaeota	Archaea	12-15	DR1333, LC74	sediment	Santa Monica Mound 863m	3	6539
WF05-21-16011-12-15cm	ASV_8479	0.00137636	Heimdallarchaeia	Heimdallarchaeia	Heimdallarchaeia	Heimdallarchaeia	Asgardarchaeota	Archaea	12-15	DR1333, LC74	sediment	Santa Monica Mound 863m	9	6539
WF05-21-16011-12-15cm	ASV_10637	0.00581129	Lokiarchaeia	Lokiarchaeia	Lokiarchaeia	Lokiarchaeia	Asgardarchaeota	Archaea	12-15	DR1333, LC74	sediment	Santa Monica Mound 863m	38	6539
WF05-21-16011-12-15cm	ASV_11225	0.000611714	Lokiarchaeia	Lokiarchaeia	Lokiarchaeia	Lokiarchaeia	Asgardarchaeota	Archaea	12-15	DR1333, LC74	sediment	Santa Monica Mound 863m	4	6539
WF05-21-16011-12-15cm	ASV_2494	0.0053525	Lokiarchaeia	Lokiarchaeia	Lokiarchaeia	Lokiarchaeia	Asgardarchaeota	Archaea	12-15	DR1333, LC74	sediment	Santa Monica Mound 863m	35	6539
WF05-21-16011-12-15cm	ASV_3141	0.0241627	Lokiarchaeia	Lokiarchaeia	Lokiarchaeia	Lokiarchaeia	Asgardarchaeota	Archaea	12-15	DR1333, LC74	sediment	Santa Monica Mound 863m	158	6539
WF05-21-16011-12-15cm	ASV_3376	0.00336443	Lokiarchaeia	Lokiarchaeia	Lokiarchaeia	Lokiarchaeia	Asgardarchaeota	Archaea	12-15	DR1333, LC74	sediment	Santa Monica Mound 863m	22	6539
WF05-21-16011-12-15cm	ASV_425	0.00703471	Lokiarchaeia	Lokiarchaeia	Lokiarchaeia	Lokiarchaeia	Asgardarchaeota	Archaea	12-15	DR1333, LC74	sediment	Santa Monica Mound 863m	46	6539
WF05-21-16011-12-15cm	ASV_4875	0.00122343	Lokiarchaeia	Lokiarchaeia	Lokiarchaeia	Lokiarchaeia	Asgardarchaeota	Archaea	12-15	DR1333, LC74	sediment	Santa Monica Mound 863m	8	6539
WF05-21-16011-12-15cm	ASV_7321	0.00489371	Lokiarchaeia	Lokiarchaeia	Lokiarchaeia	Lokiarchaeia	Asgardarchaeota	Archaea	12-15	DR1333, LC74	sediment	Santa Monica Mound 863m	32	6539
WF05-21-16011-12-15cm	ASV_7514	0.00122343	Lokiarchaeia	Lokiarchaeia	Lokiarchaeia	Lokiarchaeia	Asgardarchaeota	Archaea	12-15	DR1333, LC74	sediment	Santa Monica Mound 863m	8	6539
WF05-21-16011-12-15cm	ASV_8419	0.00336443	Lokiarchaeia	Lokiarchaeia	Lokiarchaeia	Lokiarchaeia	Asgardarchaeota	Archaea	12-15	DR1333, LC74	sediment	Santa Monica Mound 863m	22	6539
WF05-21-16011-12-15cm	ASV_9280	0.0032115	Lokiarchaeia	Lokiarchaeia	Lokiarchaeia	Lokiarchaeia	Asgardarchaeota	Archaea	12-15	DR1333, LC74	sediment	Santa Monica Mound 863m	21	6539
WF05-21-16011-12-15cm	ASV_762	0.000305857	Odinarchaeia	Odinarchaeia	Odinarchaeia	Odinarchaeia	Asgardarchaeota	Archaea	12-15	DR1333, LC74	sediment	Santa Monica Mound 863m	2	6539
WF05-21-16011-12-15cm	ASV_7696	0.000917571	Odinarchaeia	Odinarchaeia	Odinarchaeia	Odinarchaeia	Asgardarchaeota	Archaea	12-15	DR1333, LC74	sediment	Santa Monica Mound 863m	6	6539
WF05-21-16011-12-15cm	ASV_11028	0.00519957	Bacteroidetes	Bacteroidetes	Bacteroidales	Bacteroidia	Bacteroidota	Bacteria	12-15	DR1333, LC74	sediment	Santa Monica Mound 863m	34	6539
WF05-21-16011-12-15cm	ASV_7013	0.000611714	Bacteroidetes	Bacteroidetes	Bacteroidales	Bacteroidia	Bacteroidota	Bacteria	12-15	DR1333, LC74	sediment	Santa Monica Mound 863m	4	6539
WF05-21-16011-12-15cm	ASV_10854	0.00168221	Marinifilum	Marinifilaceae	Bacteroidales	Bacteroidia	Bacteroidota	Bacteria	12-15	DR1333, LC74	sediment	Santa Monica Mound 863m	11	6539
WF05-21-16011-12-15cm	ASV_3460	0.000611714			Bacteroidales	Bacteroidia	Bacteroidota	Bacteria	12-15	DR1333, LC74	sediment	Santa Monica Mound 863m	4	6539
WF05-21-16011-12-15cm	ASV_2695	0.00152929	Lutibacter	Flavobacteriaceae	Flavobacteriales	Bacteroidia	Bacteroidota	Bacteria	12-15	DR1333, LC74	sediment	Santa Monica Mound 863m	10	6539
WF05-21-16011-12-15cm	ASV_5990	0.000611714	Maritimimonas	Flavobacteriaceae	Flavobacteriales	Bacteroidia	Bacteroidota	Bacteria	12-15	DR1333, LC74	sediment	Santa Monica Mound 863m	4	6539
WF05-21-16011-12-15cm	ASV_4021	0.00137636	BSV26	BSV26	Kryptoniales	Kryptonia	Bacteroidota	Bacteria	12-15	DR1333, LC74	sediment	Santa Monica Mound 863m	9	6539
WF05-21-16011-12-15cm	ASV_10771	0.002141	JS1	JS1	JS1	JS1	Caldatribacteriota	Bacteria	12-15	DR1333, LC74	sediment	Santa Monica Mound 863m	14	6539
WF05-21-16011-12-15cm	ASV_1901	0.000611714	JS1	JS1	JS1	JS1	Caldatribacteriota	Bacteria	12-15	DR1333, LC74	sediment	Santa Monica Mound 863m	4	6539
WF05-21-16011-12-15cm	ASV_2467	0.00948157	JS1	JS1	JS1	JS1	Caldatribacteriota	Bacteria	12-15	DR1333, LC74	sediment	Santa Monica Mound 863m	62	6539
WF05-21-16011-12-15cm	ASV_4708	0.008564	JS1	JS1	JS1	JS1	Caldatribacteriota	Bacteria	12-15	DR1333, LC74	sediment	Santa Monica Mound 863m	56	6539
WF05-21-16011-12-15cm	ASV_554	0.00871693	JS1	JS1	JS1	JS1	Caldatribacteriota	Bacteria	12-15	DR1333, LC74	sediment	Santa Monica Mound 863m	57	6539
WF05-21-16011-12-15cm	ASV_5632	0.00382321	JS1	JS1	JS1	JS1	Caldatribacteriota	Bacteria	12-15	DR1333, LC74	sediment	Santa Monica Mound 863m	25	6539
WF05-21-16011-12-15cm	ASV_920	0.00183514	Caldithrix	Calditrichaceae	Calditrichales	Calditrichia	Calditrichota	Bacteria	12-15	DR1333, LC74	sediment	Santa Monica Mound 863m	12	6539
WF05-21-16011-12-15cm	ASV_3303	0.0142224	Calditrichaceae	Calditrichaceae	Calditrichales	Calditrichia	Calditrichota	Bacteria	12-15	DR1333, LC74	sediment	Santa Monica Mound 863m	93	6539
WF05-21-16011-12-15cm	ASV_5171	0.000305857	Calditrichaceae	Calditrichaceae	Calditrichales	Calditrichia	Calditrichota	Bacteria	12-15	DR1333, LC74	sediment	Santa Monica Mound 863m	2	6539
WF05-21-16011-12-15cm	ASV_5279	0.000458786	Calditrichaceae	Calditrichaceae	Calditrichales	Calditrichia	Calditrichota	Bacteria	12-15	DR1333, LC74	sediment	Santa Monica Mound 863m	3	6539
WF05-21-16011-12-15cm	ASV_5616	0.00351736	Calditrichaceae	Calditrichaceae	Calditrichales	Calditrichia	Calditrichota	Bacteria	12-15	DR1333, LC74	sediment	Santa Monica Mound 863m	23	6539
WF05-21-16011-12-15cm	ASV_9077	0.000305857	Calditrichaceae	Calditrichaceae	Calditrichales	Calditrichia	Calditrichota	Bacteria	12-15	DR1333, LC74	sediment	Santa Monica Mound 863m	2	6539
WF05-21-16011-12-15cm	ASV_9380	0.000305857	Calditrichaceae	Calditrichaceae	Calditrichales	Calditrichia	Calditrichota	Bacteria	12-15	DR1333, LC74	sediment	Santa Monica Mound 863m	2	6539
WF05-21-16011-12-15cm	ASV_4757	0.000764643	Calorithrix	Calditrichaceae	Calditrichales	Calditrichia	Calditrichota	Bacteria	12-15	DR1333, LC74	sediment	Santa Monica Mound 863m	5	6539
WF05-21-16011-12-15cm	ASV_5666	0.00244686	Calorithrix	Calditrichaceae	Calditrichales	Calditrichia	Calditrichota	Bacteria	12-15	DR1333, LC74	sediment	Santa Monica Mound 863m	16	6539
WF05-21-16011-12-15cm	ASV_6430	0.000611714	Calorithrix	Calditrichaceae	Calditrichales	Calditrichia	Calditrichota	Bacteria	12-15	DR1333, LC74	sediment	Santa Monica Mound 863m	4	6539
WF05-21-16011-12-15cm	ASV_10167	0.00259979	uncultured	Anaerolineaceae	Anaerolineales	Anaerolineae	Chloroflexi	Bacteria	12-15	DR1333, LC74	sediment	Santa Monica Mound 863m	17	6539
WF05-21-16011-12-15cm	ASV_10671	0.00367029	uncultured	Anaerolineaceae	Anaerolineales	Anaerolineae	Chloroflexi	Bacteria	12-15	DR1333, LC74	sediment	Santa Monica Mound 863m	24	6539
WF05-21-16011-12-15cm	ASV_1079	0.000458786	uncultured	Anaerolineaceae	Anaerolineales	Anaerolineae	Chloroflexi	Bacteria	12-15	DR1333, LC74	sediment	Santa Monica Mound 863m	3	6539
WF05-21-16011-12-15cm	ASV_10951	0.000305857	uncultured	Anaerolineaceae	Anaerolineales	Anaerolineae	Chloroflexi	Bacteria	12-15	DR1333, LC74	sediment	Santa Monica Mound 863m	2	6539
WF05-21-16011-12-15cm	ASV_1537	0.000305857	uncultured	Anaerolineaceae	Anaerolineales	Anaerolineae	Chloroflexi	Bacteria	12-15	DR1333, LC74	sediment	Santa Monica Mound 863m	2	6539
WF05-21-16011-12-15cm	ASV_1610	0.00412907	uncultured	Anaerolineaceae	Anaerolineales	Anaerolineae	Chloroflexi	Bacteria	12-15	DR1333, LC74	sediment	Santa Monica Mound 863m	27	6539
WF05-21-16011-12-15cm	ASV_1638	0.00229393	uncultured	Anaerolineaceae	Anaerolineales	Anaerolineae	Chloroflexi	Bacteria	12-15	DR1333, LC74	sediment	Santa Monica Mound 863m	15	6539
WF05-21-16011-12-15cm	ASV_4431	0.0053525	uncultured	Anaerolineaceae	Anaerolineales	Anaerolineae	Chloroflexi	Bacteria	12-15	DR1333, LC74	sediment	Santa Monica Mound 863m	35	6539
WF05-21-16011-12-15cm	ASV_5500	0.00902279	uncultured	Anaerolineaceae	Anaerolineales	Anaerolineae	Chloroflexi	Bacteria	12-15	DR1333, LC74	sediment	Santa Monica Mound 863m	59	6539
WF05-21-16011-12-15cm	ASV_566	0.0162104	uncultured	Anaerolineaceae	Anaerolineales	Anaerolineae	Chloroflexi	Bacteria	12-15	DR1333, LC74	sediment	Santa Monica Mound 863m	106	6539
WF05-21-16011-12-15cm	ASV_5744	0.00275271	uncultured	Anaerolineaceae	Anaerolineales	Anaerolineae	Chloroflexi	Bacteria	12-15	DR1333, LC74	sediment	Santa Monica Mound 863m	18	6539
WF05-21-16011-12-15cm	ASV_6296	0.00275271	uncultured	Anaerolineaceae	Anaerolineales	Anaerolineae	Chloroflexi	Bacteria	12-15	DR1333, LC74	sediment	Santa Monica Mound 863m	18	6539
WF05-21-16011-12-15cm	ASV_6554	0.00412907	uncultured	Anaerolineaceae	Anaerolineales	Anaerolineae	Chloroflexi	Bacteria	12-15	DR1333, LC74	sediment	Santa Monica Mound 863m	27	6539
WF05-21-16011-12-15cm	ASV_6692	0.000305857	uncultured	Anaerolineaceae	Anaerolineales	Anaerolineae	Chloroflexi	Bacteria	12-15	DR1333, LC74	sediment	Santa Monica Mound 863m	2	6539
WF05-21-16011-12-15cm	ASV_7828	0.000305857	uncultured	Anaerolineaceae	Anaerolineales	Anaerolineae	Chloroflexi	Bacteria	12-15	DR1333, LC74	sediment	Santa Monica Mound 863m	2	6539
WF05-21-16011-12-15cm	ASV_7908	0.000458786	uncultured	Anaerolineaceae	Anaerolineales	Anaerolineae	Chloroflexi	Bacteria	12-15	DR1333, LC74	sediment	Santa Monica Mound 863m	3	6539
WF05-21-16011-12-15cm	ASV_8357	0.000305857	uncultured	Anaerolineaceae	Anaerolineales	Anaerolineae	Chloroflexi	Bacteria	12-15	DR1333, LC74	sediment	Santa Monica Mound 863m	2	6539
WF05-21-16011-12-15cm	ASV_842	0.00275271	uncultured	Anaerolineaceae	Anaerolineales	Anaerolineae	Chloroflexi	Bacteria	12-15	DR1333, LC74	sediment	Santa Monica Mound 863m	18	6539
WF05-21-16011-12-15cm	ASV_8723	0.0032115	uncultured	Anaerolineaceae	Anaerolineales	Anaerolineae	Chloroflexi	Bacteria	12-15	DR1333, LC74	sediment	Santa Monica Mound 863m	21	6539
WF05-21-16011-12-15cm	ASV_9912	0.0010705	uncultured	Anaerolineaceae	Anaerolineales	Anaerolineae	Chloroflexi	Bacteria	12-15	DR1333, LC74	sediment	Santa Monica Mound 863m	7	6539
WF05-21-16011-12-15cm	ASV_1562	0.000305857	uncultured	uncultured	Ardenticatenales	Anaerolineae	Chloroflexi	Bacteria	12-15	DR1333, LC74	sediment	Santa Monica Mound 863m	2	6539
WF05-21-16011-12-15cm	ASV_2678	0.00259979	uncultured	uncultured	Ardenticatenales	Anaerolineae	Chloroflexi	Bacteria	12-15	DR1333, LC74	sediment	Santa Monica Mound 863m	17	6539
WF05-21-16011-12-15cm	ASV_5951	0.000305857	uncultured	uncultured	Ardenticatenales	Anaerolineae	Chloroflexi	Bacteria	12-15	DR1333, LC74	sediment	Santa Monica Mound 863m	2	6539
WF05-21-16011-12-15cm	ASV_1196	0.000305857	A4b	A4b	SBR1031	Anaerolineae	Chloroflexi	Bacteria	12-15	DR1333, LC74	sediment	Santa Monica Mound 863m	2	6539
WF05-21-16011-12-15cm	ASV_1061	0.00275271	SBR1031	SBR1031	SBR1031	Anaerolineae	Chloroflexi	Bacteria	12-15	DR1333, LC74	sediment	Santa Monica Mound 863m	18	6539
WF05-21-16011-12-15cm	ASV_1181	0.000458786	SBR1031	SBR1031	SBR1031	Anaerolineae	Chloroflexi	Bacteria	12-15	DR1333, LC74	sediment	Santa Monica Mound 863m	3	6539
WF05-21-16011-12-15cm	ASV_518	0.000611714	SBR1031	SBR1031	SBR1031	Anaerolineae	Chloroflexi	Bacteria	12-15	DR1333, LC74	sediment	Santa Monica Mound 863m	4	6539
WF05-21-16011-12-15cm	ASV_5907	0.000305857	SBR1031	SBR1031	SBR1031	Anaerolineae	Chloroflexi	Bacteria	12-15	DR1333, LC74	sediment	Santa Monica Mound 863m	2	6539
WF05-21-16011-12-15cm	ASV_7957	0.000458786	SBR1031	SBR1031	SBR1031	Anaerolineae	Chloroflexi	Bacteria	12-15	DR1333, LC74	sediment	Santa Monica Mound 863m	3	6539
WF05-21-16011-12-15cm	ASV_817	0.000305857	SBR1031	SBR1031	SBR1031	Anaerolineae	Chloroflexi	Bacteria	12-15	DR1333, LC74	sediment	Santa Monica Mound 863m	2	6539
WF05-21-16011-12-15cm	ASV_4420	0.000305857			SBR1031	Anaerolineae	Chloroflexi	Bacteria	12-15	DR1333, LC74	sediment	Santa Monica Mound 863m	2	6539
WF05-21-16011-12-15cm	ASV_7027	0.00168221	Thermoflexus	Thermoflexaceae	Thermoflexales	Anaerolineae	Chloroflexi	Bacteria	12-15	DR1333, LC74	sediment	Santa Monica Mound 863m	11	6539
WF05-21-16011-12-15cm	ASV_2713	0.00779936	uncultured	uncultured	uncultured	Anaerolineae	Chloroflexi	Bacteria	12-15	DR1333, LC74	sediment	Santa Monica Mound 863m	51	6539
WF05-21-16011-12-15cm	ASV_3206	0.000764643	uncultured	uncultured	uncultured	Anaerolineae	Chloroflexi	Bacteria	12-15	DR1333, LC74	sediment	Santa Monica Mound 863m	5	6539
WF05-21-16011-12-15cm	ASV_3977	0.00902279	uncultured	uncultured	uncultured	Anaerolineae	Chloroflexi	Bacteria	12-15	DR1333, LC74	sediment	Santa Monica Mound 863m	59	6539
WF05-21-16011-12-15cm	ASV_5232	0.000305857	uncultured	uncultured	uncultured	Anaerolineae	Chloroflexi	Bacteria	12-15	DR1333, LC74	sediment	Santa Monica Mound 863m	2	6539
WF05-21-16011-12-15cm	ASV_5247	0.000611714	uncultured	uncultured	uncultured	Anaerolineae	Chloroflexi	Bacteria	12-15	DR1333, LC74	sediment	Santa Monica Mound 863m	4	6539
WF05-21-16011-12-15cm	ASV_5562	0.000458786	uncultured	uncultured	uncultured	Anaerolineae	Chloroflexi	Bacteria	12-15	DR1333, LC74	sediment	Santa Monica Mound 863m	3	6539
WF05-21-16011-12-15cm	ASV_6197	0.000917571	uncultured	uncultured	uncultured	Anaerolineae	Chloroflexi	Bacteria	12-15	DR1333, LC74	sediment	Santa Monica Mound 863m	6	6539
WF05-21-16011-12-15cm	ASV_2203	0.000305857				Anaerolineae	Chloroflexi	Bacteria	12-15	DR1333, LC74	sediment	Santa Monica Mound 863m	2	6539
WF05-21-16011-12-15cm	ASV_3367	0.000458786				Anaerolineae	Chloroflexi	Bacteria	12-15	DR1333, LC74	sediment	Santa Monica Mound 863m	3	6539
WF05-21-16011-12-15cm	ASV_3589	0.000305857				Anaerolineae	Chloroflexi	Bacteria	12-15	DR1333, LC74	sediment	Santa Monica Mound 863m	2	6539
WF05-21-16011-12-15cm	ASV_3987	0.000764643				Anaerolineae	Chloroflexi	Bacteria	12-15	DR1333, LC74	sediment	Santa Monica Mound 863m	5	6539
WF05-21-16011-12-15cm	ASV_4174	0.000305857				Anaerolineae	Chloroflexi	Bacteria	12-15	DR1333, LC74	sediment	Santa Monica Mound 863m	2	6539
WF05-21-16011-12-15cm	ASV_441	0.00183514				Anaerolineae	Chloroflexi	Bacteria	12-15	DR1333, LC74	sediment	Santa Monica Mound 863m	12	6539
WF05-21-16011-12-15cm	ASV_7437	0.000764643				Anaerolineae	Chloroflexi	Bacteria	12-15	DR1333, LC74	sediment	Santa Monica Mound 863m	5	6539
WF05-21-16011-12-15cm	ASV_9930	0.000305857				Anaerolineae	Chloroflexi	Bacteria	12-15	DR1333, LC74	sediment	Santa Monica Mound 863m	2	6539
WF05-21-16011-12-15cm	ASV_6768	0.000458786	Dehalococcoidia	Dehalococcoidia	Dehalococcoidia	Dehalococcoidia	Chloroflexi	Bacteria	12-15	DR1333, LC74	sediment	Santa Monica Mound 863m	3	6539
WF05-21-16011-12-15cm	ASV_239	0.00336443	FW22	FW22	FW22	Dehalococcoidia	Chloroflexi	Bacteria	12-15	DR1333, LC74	sediment	Santa Monica Mound 863m	22	6539
WF05-21-16011-12-15cm	ASV_6968	0.000305857	FW22	FW22	FW22	Dehalococcoidia	Chloroflexi	Bacteria	12-15	DR1333, LC74	sediment	Santa Monica Mound 863m	2	6539
WF05-21-16011-12-15cm	ASV_9400	0.000764643	GIF3	GIF3	GIF3	Dehalococcoidia	Chloroflexi	Bacteria	12-15	DR1333, LC74	sediment	Santa Monica Mound 863m	5	6539
WF05-21-16011-12-15cm	ASV_2650	0.00183514	AB-539-J10	AB-539-J10	GIF9	Dehalococcoidia	Chloroflexi	Bacteria	12-15	DR1333, LC74	sediment	Santa Monica Mound 863m	12	6539
WF05-21-16011-12-15cm	ASV_1978	0.00596421	SCGC-AB-539-J10	AB-539-J10	GIF9	Dehalococcoidia	Chloroflexi	Bacteria	12-15	DR1333, LC74	sediment	Santa Monica Mound 863m	39	6539
WF05-21-16011-12-15cm	ASV_3648	0.0139165	SCGC-AB-539-J10	AB-539-J10	GIF9	Dehalococcoidia	Chloroflexi	Bacteria	12-15	DR1333, LC74	sediment	Santa Monica Mound 863m	91	6539
WF05-21-16011-12-15cm	ASV_6236	0.000305857	SCGC-AB-539-J10	AB-539-J10	GIF9	Dehalococcoidia	Chloroflexi	Bacteria	12-15	DR1333, LC74	sediment	Santa Monica Mound 863m	2	6539
WF05-21-16011-12-15cm	ASV_7459	0.000458786	SCGC-AB-539-J10	AB-539-J10	GIF9	Dehalococcoidia	Chloroflexi	Bacteria	12-15	DR1333, LC74	sediment	Santa Monica Mound 863m	3	6539
WF05-21-16011-12-15cm	ASV_3844	0.000764643	GIF9	GIF9	GIF9	Dehalococcoidia	Chloroflexi	Bacteria	12-15	DR1333, LC74	sediment	Santa Monica Mound 863m	5	6539
WF05-21-16011-12-15cm	ASV_2847	0.0010705	MSBL5	MSBL5	MSBL5	Dehalococcoidia	Chloroflexi	Bacteria	12-15	DR1333, LC74	sediment	Santa Monica Mound 863m	7	6539
WF05-21-16011-12-15cm	ASV_3320	0.000764643	MSBL5	MSBL5	MSBL5	Dehalococcoidia	Chloroflexi	Bacteria	12-15	DR1333, LC74	sediment	Santa Monica Mound 863m	5	6539
WF05-21-16011-12-15cm	ASV_333	0.00168221	MSBL5	MSBL5	MSBL5	Dehalococcoidia	Chloroflexi	Bacteria	12-15	DR1333, LC74	sediment	Santa Monica Mound 863m	11	6539
WF05-21-16011-12-15cm	ASV_5785	0.00183514	MSBL5	MSBL5	MSBL5	Dehalococcoidia	Chloroflexi	Bacteria	12-15	DR1333, LC74	sediment	Santa Monica Mound 863m	12	6539
WF05-21-16011-12-15cm	ASV_11308	0.00259979	S085	S085	S085	Dehalococcoidia	Chloroflexi	Bacteria	12-15	DR1333, LC74	sediment	Santa Monica Mound 863m	17	6539
WF05-21-16011-12-15cm	ASV_5304	0.00137636	Sh765B-AG-111	Sh765B-AG-111	Sh765B-AG-111	Dehalococcoidia	Chloroflexi	Bacteria	12-15	DR1333, LC74	sediment	Santa Monica Mound 863m	9	6539
WF05-21-16011-12-15cm	ASV_8286	0.00198807	Sh765B-AG-111	Sh765B-AG-111	Sh765B-AG-111	Dehalococcoidia	Chloroflexi	Bacteria	12-15	DR1333, LC74	sediment	Santa Monica Mound 863m	13	6539
WF05-21-16011-12-15cm	ASV_10102	0.000458786	CK-2C2-2	CK-2C2-2	CK-2C2-2	CK-2C2-2	CK-2C2-2	Bacteria	12-15	DR1333, LC74	sediment	Santa Monica Mound 863m	3	6539
WF05-21-16011-12-15cm	ASV_2128	0.000458786	CK-2C2-2	CK-2C2-2	CK-2C2-2	CK-2C2-2	CK-2C2-2	Bacteria	12-15	DR1333, LC74	sediment	Santa Monica Mound 863m	3	6539
WF05-21-16011-12-15cm	ASV_3451	0.00183514	CK-2C2-2	CK-2C2-2	CK-2C2-2	CK-2C2-2	CK-2C2-2	Bacteria	12-15	DR1333, LC74	sediment	Santa Monica Mound 863m	12	6539
WF05-21-16011-12-15cm	ASV_3907	0.002141	CK-2C2-2	CK-2C2-2	CK-2C2-2	CK-2C2-2	CK-2C2-2	Bacteria	12-15	DR1333, LC74	sediment	Santa Monica Mound 863m	14	6539
WF05-21-16011-12-15cm	ASV_5754	0.0123872	MSBL8	MSBL8	Cloacimonadales	Cloacimonadia	Cloacimonadota	Bacteria	12-15	DR1333, LC74	sediment	Santa Monica Mound 863m	81	6539
WF05-21-16011-12-15cm	ASV_9589	0.000305857			Cloacimonadales	Cloacimonadia	Cloacimonadota	Bacteria	12-15	DR1333, LC74	sediment	Santa Monica Mound 863m	2	6539
WF05-21-16011-12-15cm	ASV_10347	0.00489371	Bathyarchaeia	Bathyarchaeia	Bathyarchaeia	Bathyarchaeia	Crenarchaeota	Archaea	12-15	DR1333, LC74	sediment	Santa Monica Mound 863m	32	6539
WF05-21-16011-12-15cm	ASV_11391	0.00703471	Bathyarchaeia	Bathyarchaeia	Bathyarchaeia	Bathyarchaeia	Crenarchaeota	Archaea	12-15	DR1333, LC74	sediment	Santa Monica Mound 863m	46	6539
WF05-21-16011-12-15cm	ASV_2715	0.000305857	Bathyarchaeia	Bathyarchaeia	Bathyarchaeia	Bathyarchaeia	Crenarchaeota	Archaea	12-15	DR1333, LC74	sediment	Santa Monica Mound 863m	2	6539
WF05-21-16011-12-15cm	ASV_4665	0.00718764	Bathyarchaeia	Bathyarchaeia	Bathyarchaeia	Bathyarchaeia	Crenarchaeota	Archaea	12-15	DR1333, LC74	sediment	Santa Monica Mound 863m	47	6539
WF05-21-16011-12-15cm	ASV_5329	0.00137636	Bathyarchaeia	Bathyarchaeia	Bathyarchaeia	Bathyarchaeia	Crenarchaeota	Archaea	12-15	DR1333, LC74	sediment	Santa Monica Mound 863m	9	6539
WF05-21-16011-12-15cm	ASV_5611	0.000305857	Bathyarchaeia	Bathyarchaeia	Bathyarchaeia	Bathyarchaeia	Crenarchaeota	Archaea	12-15	DR1333, LC74	sediment	Santa Monica Mound 863m	2	6539
WF05-21-16011-12-15cm	ASV_5739	0.00703471	Bathyarchaeia	Bathyarchaeia	Bathyarchaeia	Bathyarchaeia	Crenarchaeota	Archaea	12-15	DR1333, LC74	sediment	Santa Monica Mound 863m	46	6539
WF05-21-16011-12-15cm	ASV_5892	0.000305857	Bathyarchaeia	Bathyarchaeia	Bathyarchaeia	Bathyarchaeia	Crenarchaeota	Archaea	12-15	DR1333, LC74	sediment	Santa Monica Mound 863m	2	6539
WF05-21-16011-12-15cm	ASV_6350	0.000305857	Bathyarchaeia	Bathyarchaeia	Bathyarchaeia	Bathyarchaeia	Crenarchaeota	Archaea	12-15	DR1333, LC74	sediment	Santa Monica Mound 863m	2	6539
WF05-21-16011-12-15cm	ASV_6950	0.000611714	Bathyarchaeia	Bathyarchaeia	Bathyarchaeia	Bathyarchaeia	Crenarchaeota	Archaea	12-15	DR1333, LC74	sediment	Santa Monica Mound 863m	4	6539
WF05-21-16011-12-15cm	ASV_7434	0.012846	Bathyarchaeia	Bathyarchaeia	Bathyarchaeia	Bathyarchaeia	Crenarchaeota	Archaea	12-15	DR1333, LC74	sediment	Santa Monica Mound 863m	84	6539
WF05-21-16011-12-15cm	ASV_8625	0.00152929	Bathyarchaeia	Bathyarchaeia	Bathyarchaeia	Bathyarchaeia	Crenarchaeota	Archaea	12-15	DR1333, LC74	sediment	Santa Monica Mound 863m	10	6539
WF05-21-16011-12-15cm	ASV_1070	0.00596421	Desulfatiglans	Desulfatiglandaceae	Desulfatiglandales	Desulfobacteria	Desulfobacterota	Bacteria	12-15	DR1333, LC74	sediment	Santa Monica Mound 863m	39	6539
WF05-21-16011-12-15cm	ASV_1092	0.00596421	Desulfatiglans	Desulfatiglandaceae	Desulfatiglandales	Desulfobacteria	Desulfobacterota	Bacteria	12-15	DR1333, LC74	sediment	Santa Monica Mound 863m	39	6539
WF05-21-16011-12-15cm	ASV_3758	0.000305857	Desulfatiglans	Desulfatiglandaceae	Desulfatiglandales	Desulfobacteria	Desulfobacterota	Bacteria	12-15	DR1333, LC74	sediment	Santa Monica Mound 863m	2	6539
WF05-21-16011-12-15cm	ASV_3815	0.00443493	Desulfatiglans	Desulfatiglandaceae	Desulfatiglandales	Desulfobacteria	Desulfobacterota	Bacteria	12-15	DR1333, LC74	sediment	Santa Monica Mound 863m	29	6539
WF05-21-16011-12-15cm	ASV_9304	0.0053525	Desulfatiglans	Desulfatiglandaceae	Desulfatiglandales	Desulfobacteria	Desulfobacterota	Bacteria	12-15	DR1333, LC74	sediment	Santa Monica Mound 863m	35	6539
WF05-21-16011-12-15cm	ASV_3318	0.00290564	LCP-80	Desulfosarcinaceae	Desulfobacterales	Desulfobacteria	Desulfobacterota	Bacteria	12-15	DR1333, LC74	sediment	Santa Monica Mound 863m	19	6539
WF05-21-16011-12-15cm	ASV_10003	0.00795229	SEEP-SRB1	Desulfosarcinaceae	Desulfobacterales	Desulfobacteria	Desulfobacterota	Bacteria	12-15	DR1333, LC74	sediment	Santa Monica Mound 863m	52	6539
WF05-21-16011-12-15cm	ASV_11355	0.000611714	SEEP-SRB1	Desulfosarcinaceae	Desulfobacterales	Desulfobacteria	Desulfobacterota	Bacteria	12-15	DR1333, LC74	sediment	Santa Monica Mound 863m	4	6539
WF05-21-16011-12-15cm	ASV_1439	0.000305857	SEEP-SRB1	Desulfosarcinaceae	Desulfobacterales	Desulfobacteria	Desulfobacterota	Bacteria	12-15	DR1333, LC74	sediment	Santa Monica Mound 863m	2	6539
WF05-21-16011-12-15cm	ASV_1710	0.00351736	SEEP-SRB1	Desulfosarcinaceae	Desulfobacterales	Desulfobacteria	Desulfobacterota	Bacteria	12-15	DR1333, LC74	sediment	Santa Monica Mound 863m	23	6539
WF05-21-16011-12-15cm	ASV_3009	0.00290564	SEEP-SRB1	Desulfosarcinaceae	Desulfobacterales	Desulfobacteria	Desulfobacterota	Bacteria	12-15	DR1333, LC74	sediment	Santa Monica Mound 863m	19	6539
WF05-21-16011-12-15cm	ASV_4934	0.0122343	SEEP-SRB1	Desulfosarcinaceae	Desulfobacterales	Desulfobacteria	Desulfobacterota	Bacteria	12-15	DR1333, LC74	sediment	Santa Monica Mound 863m	80	6539
WF05-21-16011-12-15cm	ASV_7778	0.00198807	SEEP-SRB1	Desulfosarcinaceae	Desulfobacterales	Desulfobacteria	Desulfobacterota	Bacteria	12-15	DR1333, LC74	sediment	Santa Monica Mound 863m	13	6539
WF05-21-16011-12-15cm	ASV_8128	0.00183514	SEEP-SRB1	Desulfosarcinaceae	Desulfobacterales	Desulfobacteria	Desulfobacterota	Bacteria	12-15	DR1333, LC74	sediment	Santa Monica Mound 863m	12	6539
WF05-21-16011-12-15cm	ASV_8252	0.000611714	SEEP-SRB1	Desulfosarcinaceae	Desulfobacterales	Desulfobacteria	Desulfobacterota	Bacteria	12-15	DR1333, LC74	sediment	Santa Monica Mound 863m	4	6539
WF05-21-16011-12-15cm	ASV_8259	0.0113167	SEEP-SRB1	Desulfosarcinaceae	Desulfobacterales	Desulfobacteria	Desulfobacterota	Bacteria	12-15	DR1333, LC74	sediment	Santa Monica Mound 863m	74	6539
WF05-21-16011-12-15cm	ASV_9907	0.00259979	SEEP-SRB1	Desulfosarcinaceae	Desulfobacterales	Desulfobacteria	Desulfobacterota	Bacteria	12-15	DR1333, LC74	sediment	Santa Monica Mound 863m	17	6539
WF05-21-16011-12-15cm	ASV_1936	0.000458786	Sva0081	Desulfosarcinaceae	Desulfobacterales	Desulfobacteria	Desulfobacterota	Bacteria	12-15	DR1333, LC74	sediment	Santa Monica Mound 863m	3	6539
WF05-21-16011-12-15cm	ASV_6956	0.00198807	Sva0081	Desulfosarcinaceae	Desulfobacterales	Desulfobacteria	Desulfobacterota	Bacteria	12-15	DR1333, LC74	sediment	Santa Monica Mound 863m	13	6539
WF05-21-16011-12-15cm	ASV_7165	0.00290564	Sva0081	Desulfosarcinaceae	Desulfobacterales	Desulfobacteria	Desulfobacterota	Bacteria	12-15	DR1333, LC74	sediment	Santa Monica Mound 863m	19	6539
WF05-21-16011-12-15cm	ASV_8211	0.0010705	uncultured	Desulfosarcinaceae	Desulfobacterales	Desulfobacteria	Desulfobacterota	Bacteria	12-15	DR1333, LC74	sediment	Santa Monica Mound 863m	7	6539
WF05-21-16011-12-15cm	ASV_4760	0.000458786		Desulfosarcinaceae	Desulfobacterales	Desulfobacteria	Desulfobacterota	Bacteria	12-15	DR1333, LC74	sediment	Santa Monica Mound 863m	3	6539
WF05-21-16011-12-15cm	ASV_9633	0.010705		Desulfosarcinaceae	Desulfobacterales	Desulfobacteria	Desulfobacterota	Bacteria	12-15	DR1333, LC74	sediment	Santa Monica Mound 863m	70	6539
WF05-21-16011-12-15cm	ASV_4974	0.000764643			Desulfobacterales	Desulfobacteria	Desulfobacterota	Bacteria	12-15	DR1333, LC74	sediment	Santa Monica Mound 863m	5	6539
WF05-21-16011-12-15cm	ASV_8575	0.000305857			Desulfobacterales	Desulfobacteria	Desulfobacterota	Bacteria	12-15	DR1333, LC74	sediment	Santa Monica Mound 863m	2	6539
WF05-21-16011-12-15cm	ASV_7075	0.002141	uncultured	uncultured	Desulfobulbales	Desulfobulbia	Desulfobacterota	Bacteria	12-15	DR1333, LC74	sediment	Santa Monica Mound 863m	14	6539
WF05-21-16011-12-15cm	ASV_516	0.00504664	SEEP-SRB2	Dissulfuribacteraceae	Dissulfuribacterales	Dissulfuribacteria	Desulfobacterota	Bacteria	12-15	DR1333, LC74	sediment	Santa Monica Mound 863m	33	6539
WF05-21-16011-12-15cm	ASV_7775	0.00703471	SEEP-SRB2	Dissulfuribacteraceae	Dissulfuribacterales	Dissulfuribacteria	Desulfobacterota	Bacteria	12-15	DR1333, LC74	sediment	Santa Monica Mound 863m	46	6539
WF05-21-16011-12-15cm	ASV_5654	0.00519957	uncultured	uncultured	Syntrophobacterales	Syntrophobacteria	Desulfobacterota	Bacteria	12-15	DR1333, LC74	sediment	Santa Monica Mound 863m	34	6539
WF05-21-16011-12-15cm	ASV_1898	0.000458786	uncultured	uncultured	Methanofastidiosales	Thermococci	Euryarchaeota	Archaea	12-15	DR1333, LC74	sediment	Santa Monica Mound 863m	3	6539
WF05-21-16011-12-15cm	ASV_4001	0.00152929	uncultured	uncultured	Methanofastidiosales	Thermococci	Euryarchaeota	Archaea	12-15	DR1333, LC74	sediment	Santa Monica Mound 863m	10	6539
WF05-21-16011-12-15cm	ASV_4123	0.000305857	uncultured	uncultured	Methanofastidiosales	Thermococci	Euryarchaeota	Archaea	12-15	DR1333, LC74	sediment	Santa Monica Mound 863m	2	6539
WF05-21-16011-12-15cm	ASV_5757	0.00412907	uncultured	uncultured	Methanofastidiosales	Thermococci	Euryarchaeota	Archaea	12-15	DR1333, LC74	sediment	Santa Monica Mound 863m	27	6539
WF05-21-16011-12-15cm	ASV_6675	0.00137636	uncultured	uncultured	Methanofastidiosales	Thermococci	Euryarchaeota	Archaea	12-15	DR1333, LC74	sediment	Santa Monica Mound 863m	9	6539
WF05-21-16011-12-15cm	ASV_7666	0.000305857	uncultured	uncultured	Methanofastidiosales	Thermococci	Euryarchaeota	Archaea	12-15	DR1333, LC74	sediment	Santa Monica Mound 863m	2	6539
WF05-21-16011-12-15cm	ASV_3053	0.00183514	Fermentibacteraceae	Fermentibacteraceae	Fermentibacterales	Fermentibacteria	Fermentibacterota	Bacteria	12-15	DR1333, LC74	sediment	Santa Monica Mound 863m	12	6539
WF05-21-16011-12-15cm	ASV_6659	0.000458786	Fermentibacteraceae	Fermentibacteraceae	Fermentibacterales	Fermentibacteria	Fermentibacterota	Bacteria	12-15	DR1333, LC74	sediment	Santa Monica Mound 863m	3	6539
WF05-21-16011-12-15cm	ASV_8392	0.000764643			Lachnospirales	Clostridia	Firmicutes	Bacteria	12-15	DR1333, LC74	sediment	Santa Monica Mound 863m	5	6539
WF05-21-16011-12-15cm	ASV_2793	0.000611714	uncultured	Gemmatimonadaceae	Gemmatimonadales	Gemmatimonadetes	Gemmatimonadota	Bacteria	12-15	DR1333, LC74	sediment	Santa Monica Mound 863m	4	6539
WF05-21-16011-12-15cm	ASV_10239	0.00152929	PAUC43f	PAUC43f	PAUC43f	PAUC43f	Gemmatimonadota	Bacteria	12-15	DR1333, LC74	sediment	Santa Monica Mound 863m	10	6539
WF05-21-16011-12-15cm	ASV_4383	0.00137636	ANME-1a	ANME-1a	ANME-1a	ANME-1	Halobacterota	Archaea	12-15	DR1333, LC74	sediment	Santa Monica Mound 863m	9	6539
WF05-21-16011-12-15cm	ASV_926	0.00841107	ANME-1a	ANME-1a	ANME-1a	ANME-1	Halobacterota	Archaea	12-15	DR1333, LC74	sediment	Santa Monica Mound 863m	55	6539
WF05-21-16011-12-15cm	ASV_2763	0.00932864	ANME-1b	ANME-1b	ANME-1b	ANME-1	Halobacterota	Archaea	12-15	DR1333, LC74	sediment	Santa Monica Mound 863m	61	6539
WF05-21-16011-12-15cm	ASV_2210	0.00764643	ANME-2a-2b	ANME-2a-2b	Methanosarciniales	Methanosarcinia	Halobacterota	Archaea	12-15	DR1333, LC74	sediment	Santa Monica Mound 863m	50	6539
WF05-21-16011-12-15cm	ASV_3440	0.00244686	ANME-2a-2b	ANME-2a-2b	Methanosarciniales	Methanosarcinia	Halobacterota	Archaea	12-15	DR1333, LC74	sediment	Santa Monica Mound 863m	16	6539
WF05-21-16011-12-15cm	ASV_6499	0.00657593	ANME-2b	ANME-2a-2b	Methanosarciniales	Methanosarcinia	Halobacterota	Archaea	12-15	DR1333, LC74	sediment	Santa Monica Mound 863m	43	6539
WF05-21-16011-12-15cm	ASV_11397	0.0032115	ANME-2c	ANME-2c	Methanosarciniales	Methanosarcinia	Halobacterota	Archaea	12-15	DR1333, LC74	sediment	Santa Monica Mound 863m	21	6539
WF05-21-16011-12-15cm	ASV_201	0.00244686	ANME-2c	ANME-2c	Methanosarciniales	Methanosarcinia	Halobacterota	Archaea	12-15	DR1333, LC74	sediment	Santa Monica Mound 863m	16	6539
WF05-21-16011-12-15cm	ASV_3426	0.0908396	ANME-2c	ANME-2c	Methanosarciniales	Methanosarcinia	Halobacterota	Archaea	12-15	DR1333, LC74	sediment	Santa Monica Mound 863m	594	6539
WF05-21-16011-12-15cm	ASV_7693	0.0032115	ANME-2c	ANME-2c	Methanosarciniales	Methanosarcinia	Halobacterota	Archaea	12-15	DR1333, LC74	sediment	Santa Monica Mound 863m	21	6539
WF05-21-16011-12-15cm	ASV_9210	0.00198807	ANME-2c	ANME-2c	Methanosarciniales	Methanosarcinia	Halobacterota	Archaea	12-15	DR1333, LC74	sediment	Santa Monica Mound 863m	13	6539
WF05-21-16011-12-15cm	ASV_9242	0.00596421	ANME-2c	ANME-2c	Methanosarciniales	Methanosarcinia	Halobacterota	Archaea	12-15	DR1333, LC74	sediment	Santa Monica Mound 863m	39	6539
WF05-21-16011-12-15cm	ASV_9250	0.0594892	ANME-2c	ANME-2c	Methanosarciniales	Methanosarcinia	Halobacterota	Archaea	12-15	DR1333, LC74	sediment	Santa Monica Mound 863m	389	6539
WF05-21-16011-12-15cm	ASV_9607	0.0142224	ANME-2c	ANME-2c	Methanosarciniales	Methanosarcinia	Halobacterota	Archaea	12-15	DR1333, LC74	sediment	Santa Monica Mound 863m	93	6539
WF05-21-16011-12-15cm	ASV_5634	0.0032115	ANME-3	Methanosarcinaceae	Methanosarciniales	Methanosarcinia	Halobacterota	Archaea	12-15	DR1333, LC74	sediment	Santa Monica Mound 863m	21	6539
WF05-21-16011-12-15cm	ASV_7521	0.00137636	ANME-3	Methanosarcinaceae	Methanosarciniales	Methanosarcinia	Halobacterota	Archaea	12-15	DR1333, LC74	sediment	Santa Monica Mound 863m	9	6539
WF05-21-16011-12-15cm	ASV_10714	0.000611714	Methanosarciniales	Methanosarciniales	Methanosarciniales	Methanosarcinia	Halobacterota	Archaea	12-15	DR1333, LC74	sediment	Santa Monica Mound 863m	4	6539
WF05-21-16011-12-15cm	ASV_2297	0.000305857	Methanosarciniales	Methanosarciniales	Methanosarciniales	Methanosarcinia	Halobacterota	Archaea	12-15	DR1333, LC74	sediment	Santa Monica Mound 863m	2	6539
WF05-21-16011-12-15cm	ASV_2837	0.000305857	Methanosarciniales	Methanosarciniales	Methanosarciniales	Methanosarcinia	Halobacterota	Archaea	12-15	DR1333, LC74	sediment	Santa Monica Mound 863m	2	6539
WF05-21-16011-12-15cm	ASV_4651	0.00290564	Methanosarciniales	Methanosarciniales	Methanosarciniales	Methanosarcinia	Halobacterota	Archaea	12-15	DR1333, LC74	sediment	Santa Monica Mound 863m	19	6539
WF05-21-16011-12-15cm	ASV_5269	0.000305857	Methanosarciniales	Methanosarciniales	Methanosarciniales	Methanosarcinia	Halobacterota	Archaea	12-15	DR1333, LC74	sediment	Santa Monica Mound 863m	2	6539
WF05-21-16011-12-15cm	ASV_8299	0.000458786	Methanosarciniales	Methanosarciniales	Methanosarciniales	Methanosarcinia	Halobacterota	Archaea	12-15	DR1333, LC74	sediment	Santa Monica Mound 863m	3	6539
WF05-21-16011-12-15cm	ASV_1477	0.000305857	Iainarchaeales	Iainarchaeales	Iainarchaeales	Iainarchaeia	Iainarchaeota	Archaea	12-15	DR1333, LC74	sediment	Santa Monica Mound 863m	2	6539
WF05-21-16011-12-15cm	ASV_1510	0.000458786	Iainarchaeales	Iainarchaeales	Iainarchaeales	Iainarchaeia	Iainarchaeota	Archaea	12-15	DR1333, LC74	sediment	Santa Monica Mound 863m	3	6539
WF05-21-16011-12-15cm	ASV_1152	0.000305857	Latescibacteraceae	Latescibacteraceae	Latescibacterales	Latescibacteria	Latescibacterota	Bacteria	12-15	DR1333, LC74	sediment	Santa Monica Mound 863m	2	6539
WF05-21-16011-12-15cm	ASV_3969	0.000305857	Latescibacteraceae	Latescibacteraceae	Latescibacterales	Latescibacteria	Latescibacterota	Bacteria	12-15	DR1333, LC74	sediment	Santa Monica Mound 863m	2	6539
WF05-21-16011-12-15cm	ASV_5696	0.000764643	Latescibacteraceae	Latescibacteraceae	Latescibacterales	Latescibacteria	Latescibacterota	Bacteria	12-15	DR1333, LC74	sediment	Santa Monica Mound 863m	5	6539
WF05-21-16011-12-15cm	ASV_698	0.000458786	Latescibacteraceae	Latescibacteraceae	Latescibacterales	Latescibacteria	Latescibacterota	Bacteria	12-15	DR1333, LC74	sediment	Santa Monica Mound 863m	3	6539
WF05-21-16011-12-15cm	ASV_7284	0.00229393	Latescibacteraceae	Latescibacteraceae	Latescibacterales	Latescibacteria	Latescibacterota	Bacteria	12-15	DR1333, LC74	sediment	Santa Monica Mound 863m	15	6539
WF05-21-16011-12-15cm	ASV_7539	0.00290564	Latescibacteraceae	Latescibacteraceae	Latescibacterales	Latescibacteria	Latescibacterota	Bacteria	12-15	DR1333, LC74	sediment	Santa Monica Mound 863m	19	6539
WF05-21-16011-12-15cm	ASV_7858	0.000305857	Latescibacteraceae	Latescibacteraceae	Latescibacterales	Latescibacteria	Latescibacterota	Bacteria	12-15	DR1333, LC74	sediment	Santa Monica Mound 863m	2	6539
WF05-21-16011-12-15cm	ASV_8460	0.00688179	Latescibacteraceae	Latescibacteraceae	Latescibacterales	Latescibacteria	Latescibacterota	Bacteria	12-15	DR1333, LC74	sediment	Santa Monica Mound 863m	45	6539
WF05-21-16011-12-15cm	ASV_9333	0.0010705	Latescibacteraceae	Latescibacteraceae	Latescibacterales	Latescibacteria	Latescibacterota	Bacteria	12-15	DR1333, LC74	sediment	Santa Monica Mound 863m	7	6539
WF05-21-16011-12-15cm	ASV_9556	0.002141	Latescibacteraceae	Latescibacteraceae	Latescibacterales	Latescibacteria	Latescibacterota	Bacteria	12-15	DR1333, LC74	sediment	Santa Monica Mound 863m	14	6539
WF05-21-16011-12-15cm	ASV_9971	0.000764643	Latescibacteraceae	Latescibacteraceae	Latescibacterales	Latescibacteria	Latescibacterota	Bacteria	12-15	DR1333, LC74	sediment	Santa Monica Mound 863m	5	6539
WF05-21-16011-12-15cm	ASV_10059	0.0133048	Latescibacterota	Latescibacterota	Latescibacterota	Latescibacterota	Latescibacterota	Bacteria	12-15	DR1333, LC74	sediment	Santa Monica Mound 863m	87	6539
WF05-21-16011-12-15cm	ASV_1503	0.00137636	Latescibacterota	Latescibacterota	Latescibacterota	Latescibacterota	Latescibacterota	Bacteria	12-15	DR1333, LC74	sediment	Santa Monica Mound 863m	9	6539
WF05-21-16011-12-15cm	ASV_1788	0.000611714	Latescibacterota	Latescibacterota	Latescibacterota	Latescibacterota	Latescibacterota	Bacteria	12-15	DR1333, LC74	sediment	Santa Monica Mound 863m	4	6539
WF05-21-16011-12-15cm	ASV_3613	0.000764643	Latescibacterota	Latescibacterota	Latescibacterota	Latescibacterota	Latescibacterota	Bacteria	12-15	DR1333, LC74	sediment	Santa Monica Mound 863m	5	6539
WF05-21-16011-12-15cm	ASV_4495	0.000458786	Latescibacterota	Latescibacterota	Latescibacterota	Latescibacterota	Latescibacterota	Bacteria	12-15	DR1333, LC74	sediment	Santa Monica Mound 863m	3	6539
WF05-21-16011-12-15cm	ASV_6347	0.000764643	Latescibacterota	Latescibacterota	Latescibacterota	Latescibacterota	Latescibacterota	Bacteria	12-15	DR1333, LC74	sediment	Santa Monica Mound 863m	5	6539
WF05-21-16011-12-15cm	ASV_6423	0.00122343	Latescibacterota	Latescibacterota	Latescibacterota	Latescibacterota	Latescibacterota	Bacteria	12-15	DR1333, LC74	sediment	Santa Monica Mound 863m	8	6539
WF05-21-16011-12-15cm	ASV_6880	0.000917571	Latescibacterota	Latescibacterota	Latescibacterota	Latescibacterota	Latescibacterota	Bacteria	12-15	DR1333, LC74	sediment	Santa Monica Mound 863m	6	6539
WF05-21-16011-12-15cm	ASV_5288	0.000611714	LCP-89	LCP-89	LCP-89	LCP-89	LCP-89	Bacteria	12-15	DR1333, LC74	sediment	Santa Monica Mound 863m	4	6539
WF05-21-16011-12-15cm	ASV_7047	0.0010705	LCP-89	LCP-89	LCP-89	LCP-89	LCP-89	Bacteria	12-15	DR1333, LC74	sediment	Santa Monica Mound 863m	7	6539
WF05-21-16011-12-15cm	ASV_7672	0.000611714	LCP-89	LCP-89	LCP-89	LCP-89	LCP-89	Bacteria	12-15	DR1333, LC74	sediment	Santa Monica Mound 863m	4	6539
WF05-21-16011-12-15cm	ASV_8383	0.000764643	LCP-89	LCP-89	LCP-89	LCP-89	LCP-89	Bacteria	12-15	DR1333, LC74	sediment	Santa Monica Mound 863m	5	6539
WF05-21-16011-12-15cm	ASV_9752	0.000917571	LCP-89	LCP-89	LCP-89	LCP-89	LCP-89	Bacteria	12-15	DR1333, LC74	sediment	Santa Monica Mound 863m	6	6539
WF05-21-16011-12-15cm	ASV_6146	0.000305857	Micrarchaeales	Micrarchaeales	Micrarchaeales	Micrarchaeia	Micrarchaeota	Archaea	12-15	DR1333, LC74	sediment	Santa Monica Mound 863m	2	6539
WF05-21-16011-12-15cm	ASV_4060	0.000305857	Moduliflexaceae	Moduliflexaceae	Moduliflexales	Moduliflexia	Modulibacteria	Bacteria	12-15	DR1333, LC74	sediment	Santa Monica Mound 863m	2	6539
WF05-21-16011-12-15cm	ASV_8940	0.000764643	Moduliflexaceae	Moduliflexaceae	Moduliflexales	Moduliflexia	Modulibacteria	Bacteria	12-15	DR1333, LC74	sediment	Santa Monica Mound 863m	5	6539
WF05-21-16011-12-15cm	ASV_4925	0.000458786	uncultured	Sandaracinaceae	Polyangiales	Polyangia	Myxococcota	Bacteria	12-15	DR1333, LC74	sediment	Santa Monica Mound 863m	3	6539
WF05-21-16011-12-15cm	ASV_1758	0.00137636	VHS-B3-70	VHS-B3-70	VHS-B3-70	Polyangia	Myxococcota	Bacteria	12-15	DR1333, LC74	sediment	Santa Monica Mound 863m	9	6539
WF05-21-16011-12-15cm	ASV_10890	0.000305857	Woesearchaeales	Woesearchaeales	Woesearchaeales	Nanoarchaeia	Nanoarchaeota	Archaea	12-15	DR1333, LC74	sediment	Santa Monica Mound 863m	2	6539
WF05-21-16011-12-15cm	ASV_1694	0.000458786	Woesearchaeales	Woesearchaeales	Woesearchaeales	Nanoarchaeia	Nanoarchaeota	Archaea	12-15	DR1333, LC74	sediment	Santa Monica Mound 863m	3	6539
WF05-21-16011-12-15cm	ASV_3107	0.000611714	Woesearchaeales	Woesearchaeales	Woesearchaeales	Nanoarchaeia	Nanoarchaeota	Archaea	12-15	DR1333, LC74	sediment	Santa Monica Mound 863m	4	6539
WF05-21-16011-12-15cm	ASV_4898	0.000305857	Woesearchaeales	Woesearchaeales	Woesearchaeales	Nanoarchaeia	Nanoarchaeota	Archaea	12-15	DR1333, LC74	sediment	Santa Monica Mound 863m	2	6539
WF05-21-16011-12-15cm	ASV_5663	0.00183514	Woesearchaeales	Woesearchaeales	Woesearchaeales	Nanoarchaeia	Nanoarchaeota	Archaea	12-15	DR1333, LC74	sediment	Santa Monica Mound 863m	12	6539
WF05-21-16011-12-15cm	ASV_776	0.00122343	Woesearchaeales	Woesearchaeales	Woesearchaeales	Nanoarchaeia	Nanoarchaeota	Archaea	12-15	DR1333, LC74	sediment	Santa Monica Mound 863m	8	6539
WF05-21-16011-12-15cm	ASV_9729	0.00152929	Woesearchaeales	Woesearchaeales	Woesearchaeales	Nanoarchaeia	Nanoarchaeota	Archaea	12-15	DR1333, LC74	sediment	Santa Monica Mound 863m	10	6539
WF05-21-16011-12-15cm	ASV_9863	0.000305857	Woesearchaeales	Woesearchaeales	Woesearchaeales	Nanoarchaeia	Nanoarchaeota	Archaea	12-15	DR1333, LC74	sediment	Santa Monica Mound 863m	2	6539
WF05-21-16011-12-15cm	ASV_2241	0.000305857	NB1-j	NB1-j	NB1-j	NB1-j	NB1-j	Bacteria	12-15	DR1333, LC74	sediment	Santa Monica Mound 863m	2	6539
WF05-21-16011-12-15cm	ASV_3564	0.00152929	NB1-j	NB1-j	NB1-j	NB1-j	NB1-j	Bacteria	12-15	DR1333, LC74	sediment	Santa Monica Mound 863m	10	6539
WF05-21-16011-12-15cm	ASV_4559	0.00198807	NB1-j	NB1-j	NB1-j	NB1-j	NB1-j	Bacteria	12-15	DR1333, LC74	sediment	Santa Monica Mound 863m	13	6539
WF05-21-16011-12-15cm	ASV_6310	0.00259979	NB1-j	NB1-j	NB1-j	NB1-j	NB1-j	Bacteria	12-15	DR1333, LC74	sediment	Santa Monica Mound 863m	17	6539
WF05-21-16011-12-15cm	ASV_6141	0.0010705	uncultured	uncultured	uncultured	Thermodesulfovibrionia	Nitrospirota	Bacteria	12-15	DR1333, LC74	sediment	Santa Monica Mound 863m	7	6539
WF05-21-16011-12-15cm	ASV_99	0.000458786	Candidatus	Candidatus	Candidatus	Microgenomatia	Patescibacteria	Bacteria	12-15	DR1333, LC74	sediment	Santa Monica Mound 863m	3	6539
WF05-21-16011-12-15cm	ASV_321	0.000305857	Candidatus	Candidatus	Candidatus	Parcubacteria	Patescibacteria	Bacteria	12-15	DR1333, LC74	sediment	Santa Monica Mound 863m	2	6539
WF05-21-16011-12-15cm	ASV_1575	0.000305857	OM190	OM190	OM190	OM190	Planctomycetota	Bacteria	12-15	DR1333, LC74	sediment	Santa Monica Mound 863m	2	6539
WF05-21-16011-12-15cm	ASV_4766	0.000305857	OM190	OM190	OM190	OM190	Planctomycetota	Bacteria	12-15	DR1333, LC74	sediment	Santa Monica Mound 863m	2	6539
WF05-21-16011-12-15cm	ASV_9696	0.000458786	CCM11a	CCM11a	CCM11a	Phycisphaerae	Planctomycetota	Bacteria	12-15	DR1333, LC74	sediment	Santa Monica Mound 863m	3	6539
WF05-21-16011-12-15cm	ASV_4088	0.000611714	DG-20	DG-20	DG-20	Phycisphaerae	Planctomycetota	Bacteria	12-15	DR1333, LC74	sediment	Santa Monica Mound 863m	4	6539
WF05-21-16011-12-15cm	ASV_5630	0.000305857	4572-13	4572-13	MSBL9	Phycisphaerae	Planctomycetota	Bacteria	12-15	DR1333, LC74	sediment	Santa Monica Mound 863m	2	6539
WF05-21-16011-12-15cm	ASV_2108	0.002141	SG8-4	SG8-4	MSBL9	Phycisphaerae	Planctomycetota	Bacteria	12-15	DR1333, LC74	sediment	Santa Monica Mound 863m	14	6539
WF05-21-16011-12-15cm	ASV_2437	0.00458786	SG8-4	SG8-4	MSBL9	Phycisphaerae	Planctomycetota	Bacteria	12-15	DR1333, LC74	sediment	Santa Monica Mound 863m	30	6539
WF05-21-16011-12-15cm	ASV_3154	0.000611714	SG8-4	SG8-4	MSBL9	Phycisphaerae	Planctomycetota	Bacteria	12-15	DR1333, LC74	sediment	Santa Monica Mound 863m	4	6539
WF05-21-16011-12-15cm	ASV_3490	0.000458786	SG8-4	SG8-4	MSBL9	Phycisphaerae	Planctomycetota	Bacteria	12-15	DR1333, LC74	sediment	Santa Monica Mound 863m	3	6539
WF05-21-16011-12-15cm	ASV_4087	0.00810521	SG8-4	SG8-4	MSBL9	Phycisphaerae	Planctomycetota	Bacteria	12-15	DR1333, LC74	sediment	Santa Monica Mound 863m	53	6539
WF05-21-16011-12-15cm	ASV_606	0.0053525	SG8-4	SG8-4	MSBL9	Phycisphaerae	Planctomycetota	Bacteria	12-15	DR1333, LC74	sediment	Santa Monica Mound 863m	35	6539
WF05-21-16011-12-15cm	ASV_6274	0.000458786	SG8-4	SG8-4	MSBL9	Phycisphaerae	Planctomycetota	Bacteria	12-15	DR1333, LC74	sediment	Santa Monica Mound 863m	3	6539
WF05-21-16011-12-15cm	ASV_10052	0.002141	SM23-30	SM23-30	MSBL9	Phycisphaerae	Planctomycetota	Bacteria	12-15	DR1333, LC74	sediment	Santa Monica Mound 863m	14	6539
WF05-21-16011-12-15cm	ASV_1695	0.00122343	SM23-30	SM23-30	MSBL9	Phycisphaerae	Planctomycetota	Bacteria	12-15	DR1333, LC74	sediment	Santa Monica Mound 863m	8	6539
WF05-21-16011-12-15cm	ASV_9282	0.000458786	SM23-30	SM23-30	MSBL9	Phycisphaerae	Planctomycetota	Bacteria	12-15	DR1333, LC74	sediment	Santa Monica Mound 863m	3	6539
WF05-21-16011-12-15cm	ASV_5470	0.000305857			MSBL9	Phycisphaerae	Planctomycetota	Bacteria	12-15	DR1333, LC74	sediment	Santa Monica Mound 863m	2	6539
WF05-21-16011-12-15cm	ASV_10056	0.000764643	AKAU3564	AKAU3564	Phycisphaerales	Phycisphaerae	Planctomycetota	Bacteria	12-15	DR1333, LC74	sediment	Santa Monica Mound 863m	5	6539
WF05-21-16011-12-15cm	ASV_10713	0.00122343	AKAU3564	AKAU3564	Phycisphaerales	Phycisphaerae	Planctomycetota	Bacteria	12-15	DR1333, LC74	sediment	Santa Monica Mound 863m	8	6539
WF05-21-16011-12-15cm	ASV_5193	0.000305857	AKAU3564	AKAU3564	Phycisphaerales	Phycisphaerae	Planctomycetota	Bacteria	12-15	DR1333, LC74	sediment	Santa Monica Mound 863m	2	6539
WF05-21-16011-12-15cm	ASV_669	0.000305857	Pla1	Pla1	Pla1	Phycisphaerae	Planctomycetota	Bacteria	12-15	DR1333, LC74	sediment	Santa Monica Mound 863m	2	6539
WF05-21-16011-12-15cm	ASV_5065	0.000305857				Phycisphaerae	Planctomycetota	Bacteria	12-15	DR1333, LC74	sediment	Santa Monica Mound 863m	2	6539
WF05-21-16011-12-15cm	ASV_2	0.000764643	Pla4	Pla4	Pla4	Pla4	Planctomycetota	Bacteria	12-15	DR1333, LC74	sediment	Santa Monica Mound 863m	5	6539
WF05-21-16011-12-15cm	ASV_8557	0.000305857	Pla4	Pla4	Pla4	Pla4	Planctomycetota	Bacteria	12-15	DR1333, LC74	sediment	Santa Monica Mound 863m	2	6539
WF05-21-16011-12-15cm	ASV_203	0.00259979	Pir4	Pirellulaceae	Pirellulales	Planctomycetes	Planctomycetota	Bacteria	12-15	DR1333, LC74	sediment	Santa Monica Mound 863m	17	6539
WF05-21-16011-12-15cm	ASV_2804	0.00152929	Pir4	Pirellulaceae	Pirellulales	Planctomycetes	Planctomycetota	Bacteria	12-15	DR1333, LC74	sediment	Santa Monica Mound 863m	10	6539
WF05-21-16011-12-15cm	ASV_6842	0.000917571	Pir4	Pirellulaceae	Pirellulales	Planctomycetes	Planctomycetota	Bacteria	12-15	DR1333, LC74	sediment	Santa Monica Mound 863m	6	6539
WF05-21-16011-12-15cm	ASV_4018	0.00382321	uncultured	Pirellulaceae	Pirellulales	Planctomycetes	Planctomycetota	Bacteria	12-15	DR1333, LC74	sediment	Santa Monica Mound 863m	25	6539
WF05-21-16011-12-15cm	ASV_10864	0.00259979					Planctomycetota	Bacteria	12-15	DR1333, LC74	sediment	Santa Monica Mound 863m	17	6539
WF05-21-16011-12-15cm	ASV_2607	0.002141	Filomicrobium	Hyphomicrobiaceae	Rhizobiales	Alphaproteobacteria	Proteobacteria	Bacteria	12-15	DR1333, LC74	sediment	Santa Monica Mound 863m	14	6539
WF05-21-16011-12-15cm	ASV_3416	0.00198807	uncultured	Hyphomicrobiaceae	Rhizobiales	Alphaproteobacteria	Proteobacteria	Bacteria	12-15	DR1333, LC74	sediment	Santa Monica Mound 863m	13	6539
WF05-21-16011-12-15cm	ASV_6634	0.000305857				Alphaproteobacteria	Proteobacteria	Bacteria	12-15	DR1333, LC74	sediment	Santa Monica Mound 863m	2	6539
WF05-21-16011-12-15cm	ASV_11401	0.0010705	Psychromonas	Psychromonadaceae	Alteromonadales	Gammaproteobacteria	Proteobacteria	Bacteria	12-15	DR1333, LC74	sediment	Santa Monica Mound 863m	7	6539
WF05-21-16011-12-15cm	ASV_569	0.000764643	uncultured	Thiotrichaceae	Thiotrichales	Gammaproteobacteria	Proteobacteria	Bacteria	12-15	DR1333, LC74	sediment	Santa Monica Mound 863m	5	6539
WF05-21-16011-12-15cm	ASV_10075	0.000305857	SAR324	SAR324	SAR324	SAR324	SAR324	Bacteria	12-15	DR1333, LC74	sediment	Santa Monica Mound 863m	2	6539
WF05-21-16011-12-15cm	ASV_9938	0.000917571	SAR324	SAR324	SAR324	SAR324	SAR324	Bacteria	12-15	DR1333, LC74	sediment	Santa Monica Mound 863m	6	6539
WF05-21-16011-12-15cm	ASV_2280	0.00137636	Spirochaeta	Spirochaetaceae	Spirochaetales	Spirochaetia	Spirochaetota	Bacteria	12-15	DR1333, LC74	sediment	Santa Monica Mound 863m	9	6539
WF05-21-16011-12-15cm	ASV_346	0.000917571	Spirochaeta	Spirochaetaceae	Spirochaetales	Spirochaetia	Spirochaetota	Bacteria	12-15	DR1333, LC74	sediment	Santa Monica Mound 863m	6	6539
WF05-21-16011-12-15cm	ASV_5411	0.00168221	Spirochaeta	Spirochaetaceae	Spirochaetales	Spirochaetia	Spirochaetota	Bacteria	12-15	DR1333, LC74	sediment	Santa Monica Mound 863m	11	6539
WF05-21-16011-12-15cm	ASV_5464	0.0032115	Spirochaeta	Spirochaetaceae	Spirochaetales	Spirochaetia	Spirochaetota	Bacteria	12-15	DR1333, LC74	sediment	Santa Monica Mound 863m	21	6539
WF05-21-16011-12-15cm	ASV_5889	0.00305857	Spirochaeta	Spirochaetaceae	Spirochaetales	Spirochaetia	Spirochaetota	Bacteria	12-15	DR1333, LC74	sediment	Santa Monica Mound 863m	20	6539
WF05-21-16011-12-15cm	ASV_9195	0.00122343	Spirochaeta	Spirochaetaceae	Spirochaetales	Spirochaetia	Spirochaetota	Bacteria	12-15	DR1333, LC74	sediment	Santa Monica Mound 863m	8	6539
WF05-21-16011-12-15cm	ASV_10985	0.00229393	uncultured	Spirochaetaceae	Spirochaetales	Spirochaetia	Spirochaetota	Bacteria	12-15	DR1333, LC74	sediment	Santa Monica Mound 863m	15	6539
WF05-21-16011-12-15cm	ASV_2449	0.00168221	Sumerlaea	Sumerlaeaceae	Sumerlaeales	Sumerlaeia	Sumerlaeota	Bacteria	12-15	DR1333, LC74	sediment	Santa Monica Mound 863m	11	6539
WF05-21-16011-12-15cm	ASV_9591	0.000611714	Sumerlaea	Sumerlaeaceae	Sumerlaeales	Sumerlaeia	Sumerlaeota	Bacteria	12-15	DR1333, LC74	sediment	Santa Monica Mound 863m	4	6539
WF05-21-16011-12-15cm	ASV_10684	0.00168221	Sva0485	Sva0485	Sva0485	Sva0485	Sva0485	Bacteria	12-15	DR1333, LC74	sediment	Santa Monica Mound 863m	11	6539
WF05-21-16011-12-15cm	ASV_10145	0.00198807	TA06	TA06	TA06	TA06	TA06	Bacteria	12-15	DR1333, LC74	sediment	Santa Monica Mound 863m	13	6539
WF05-21-16011-12-15cm	ASV_10301	0.00611714	TA06	TA06	TA06	TA06	TA06	Bacteria	12-15	DR1333, LC74	sediment	Santa Monica Mound 863m	40	6539
WF05-21-16011-12-15cm	ASV_1215	0.000305857	TA06	TA06	TA06	TA06	TA06	Bacteria	12-15	DR1333, LC74	sediment	Santa Monica Mound 863m	2	6539
WF05-21-16011-12-15cm	ASV_2262	0.000764643	TA06	TA06	TA06	TA06	TA06	Bacteria	12-15	DR1333, LC74	sediment	Santa Monica Mound 863m	5	6539
WF05-21-16011-12-15cm	ASV_4761	0.006423	TA06	TA06	TA06	TA06	TA06	Bacteria	12-15	DR1333, LC74	sediment	Santa Monica Mound 863m	42	6539
WF05-21-16011-12-15cm	ASV_4916	0.00275271	TA06	TA06	TA06	TA06	TA06	Bacteria	12-15	DR1333, LC74	sediment	Santa Monica Mound 863m	18	6539
WF05-21-16011-12-15cm	ASV_5462	0.00519957	TA06	TA06	TA06	TA06	TA06	Bacteria	12-15	DR1333, LC74	sediment	Santa Monica Mound 863m	34	6539
WF05-21-16011-12-15cm	ASV_7127	0.000611714	TA06	TA06	TA06	TA06	TA06	Bacteria	12-15	DR1333, LC74	sediment	Santa Monica Mound 863m	4	6539
WF05-21-16011-12-15cm	ASV_7713	0.000305857	TA06	TA06	TA06	TA06	TA06	Bacteria	12-15	DR1333, LC74	sediment	Santa Monica Mound 863m	2	6539
WF05-21-16011-12-15cm	ASV_8151	0.000917571	TA06	TA06	TA06	TA06	TA06	Bacteria	12-15	DR1333, LC74	sediment	Santa Monica Mound 863m	6	6539
WF05-21-16011-12-15cm	ASV_8273	0.00412907	TA06	TA06	TA06	TA06	TA06	Bacteria	12-15	DR1333, LC74	sediment	Santa Monica Mound 863m	27	6539
WF05-21-16011-12-15cm	ASV_8655	0.000305857	TA06	TA06	TA06	TA06	TA06	Bacteria	12-15	DR1333, LC74	sediment	Santa Monica Mound 863m	2	6539
WF05-21-16011-12-15cm	ASV_9364	0.000917571	TA06	TA06	TA06	TA06	TA06	Bacteria	12-15	DR1333, LC74	sediment	Santa Monica Mound 863m	6	6539
WF05-21-16011-12-15cm	ASV_10020	0.00489371	Marine	Marine	Marine	Thermoplasmata	Thermoplasmatota	Archaea	12-15	DR1333, LC74	sediment	Santa Monica Mound 863m	32	6539
WF05-21-16011-12-15cm	ASV_11293	0.00412907	Marine	Marine	Marine	Thermoplasmata	Thermoplasmatota	Archaea	12-15	DR1333, LC74	sediment	Santa Monica Mound 863m	27	6539
WF05-21-16011-12-15cm	ASV_1304	0.000764643	Marine	Marine	Marine	Thermoplasmata	Thermoplasmatota	Archaea	12-15	DR1333, LC74	sediment	Santa Monica Mound 863m	5	6539
WF05-21-16011-12-15cm	ASV_1459	0.0010705	Marine	Marine	Marine	Thermoplasmata	Thermoplasmatota	Archaea	12-15	DR1333, LC74	sediment	Santa Monica Mound 863m	7	6539
WF05-21-16011-12-15cm	ASV_1552	0.0142224	Marine	Marine	Marine	Thermoplasmata	Thermoplasmatota	Archaea	12-15	DR1333, LC74	sediment	Santa Monica Mound 863m	93	6539
WF05-21-16011-12-15cm	ASV_2845	0.00229393	Marine	Marine	Marine	Thermoplasmata	Thermoplasmatota	Archaea	12-15	DR1333, LC74	sediment	Santa Monica Mound 863m	15	6539
WF05-21-16011-12-15cm	ASV_3510	0.000305857	Marine	Marine	Marine	Thermoplasmata	Thermoplasmatota	Archaea	12-15	DR1333, LC74	sediment	Santa Monica Mound 863m	2	6539
WF05-21-16011-12-15cm	ASV_4502	0.0134577	Marine	Marine	Marine	Thermoplasmata	Thermoplasmatota	Archaea	12-15	DR1333, LC74	sediment	Santa Monica Mound 863m	88	6539
WF05-21-16011-12-15cm	ASV_6598	0.00290564	Marine	Marine	Marine	Thermoplasmata	Thermoplasmatota	Archaea	12-15	DR1333, LC74	sediment	Santa Monica Mound 863m	19	6539
WF05-21-16011-12-15cm	ASV_6988	0.00672886	Marine	Marine	Marine	Thermoplasmata	Thermoplasmatota	Archaea	12-15	DR1333, LC74	sediment	Santa Monica Mound 863m	44	6539
WF05-21-16011-12-15cm	ASV_7564	0.006423	Marine	Marine	Marine	Thermoplasmata	Thermoplasmatota	Archaea	12-15	DR1333, LC74	sediment	Santa Monica Mound 863m	42	6539
WF05-21-16011-12-15cm	ASV_8844	0.00397614	Marine	Marine	Marine	Thermoplasmata	Thermoplasmatota	Archaea	12-15	DR1333, LC74	sediment	Santa Monica Mound 863m	26	6539
WF05-21-16011-12-15cm	ASV_158	0.00198807	uncultured	uncultured	uncultured	Thermoplasmata	Thermoplasmatota	Archaea	12-15	DR1333, LC74	sediment	Santa Monica Mound 863m	13	6539
WF05-21-16011-12-15cm	ASV_1791	0.000458786	uncultured	uncultured	uncultured	Thermoplasmata	Thermoplasmatota	Archaea	12-15	DR1333, LC74	sediment	Santa Monica Mound 863m	3	6539
WF05-21-16011-12-15cm	ASV_3267	0.000917571	uncultured	uncultured	uncultured	Thermoplasmata	Thermoplasmatota	Archaea	12-15	DR1333, LC74	sediment	Santa Monica Mound 863m	6	6539
WF05-21-16011-12-15cm	ASV_4695	0.000458786	uncultured	uncultured	uncultured	Thermoplasmata	Thermoplasmatota	Archaea	12-15	DR1333, LC74	sediment	Santa Monica Mound 863m	3	6539
WF05-21-16011-12-15cm	ASV_5779	0.000764643	uncultured	uncultured	uncultured	Thermoplasmata	Thermoplasmatota	Archaea	12-15	DR1333, LC74	sediment	Santa Monica Mound 863m	5	6539
WF05-21-16011-12-15cm	ASV_6823	0.000764643	uncultured	uncultured	uncultured	Thermoplasmata	Thermoplasmatota	Archaea	12-15	DR1333, LC74	sediment	Santa Monica Mound 863m	5	6539
WF05-21-16011-12-15cm	ASV_529	0.000305857	LD1-PA32	LD1-PA32	LD1-PA32	Chlamydiae	Verrucomicrobiota	Bacteria	12-15	DR1333, LC74	sediment	Santa Monica Mound 863m	2	6539
WF05-21-16011-12-15cm	ASV_6289	0.000305857	LD1-PA32	LD1-PA32	LD1-PA32	Chlamydiae	Verrucomicrobiota	Bacteria	12-15	DR1333, LC74	sediment	Santa Monica Mound 863m	2	6539
WF05-21-16011-12-15cm	ASV_9883	0.000458786	LD1-PA32	LD1-PA32	LD1-PA32	Chlamydiae	Verrucomicrobiota	Bacteria	12-15	DR1333, LC74	sediment	Santa Monica Mound 863m	3	6539
WF05-21-16011-12-15cm	ASV_5612	0.000458786	WCHB1-41	WCHB1-41	WCHB1-41	Kiritimatiellae	Verrucomicrobiota	Bacteria	12-15	DR1333, LC74	sediment	Santa Monica Mound 863m	3	6539
WF05-21-16011-12-15cm	ASV_2435	0.000305857	Candidatus	Omnitrophaceae	Omnitrophales	Omnitrophia	Verrucomicrobiota	Bacteria	12-15	DR1333, LC74	sediment	Santa Monica Mound 863m	2	6539
WF05-21-16011-12-15cm	ASV_5264	0.000305857	Candidatus	Omnitrophaceae	Omnitrophales	Omnitrophia	Verrucomicrobiota	Bacteria	12-15	DR1333, LC74	sediment	Santa Monica Mound 863m	2	6539
WF05-21-16011-12-15cm	ASV_6326	0.000305857	Candidatus	Omnitrophaceae	Omnitrophales	Omnitrophia	Verrucomicrobiota	Bacteria	12-15	DR1333, LC74	sediment	Santa Monica Mound 863m	2	6539
WF05-21-16011-12-15cm	ASV_6357	0.000458786	Candidatus	Omnitrophaceae	Omnitrophales	Omnitrophia	Verrucomicrobiota	Bacteria	12-15	DR1333, LC74	sediment	Santa Monica Mound 863m	3	6539
WF05-21-16011-12-15cm	ASV_8839	0.000305857	Candidatus	Omnitrophaceae	Omnitrophales	Omnitrophia	Verrucomicrobiota	Bacteria	12-15	DR1333, LC74	sediment	Santa Monica Mound 863m	2	6539
WF05-21-16011-12-15cm	ASV_9270	0.000611714	Candidatus	Omnitrophaceae	Omnitrophales	Omnitrophia	Verrucomicrobiota	Bacteria	12-15	DR1333, LC74	sediment	Santa Monica Mound 863m	4	6539
WF05-21-16011-12-15cm	ASV_10270	0.000764643	WS1	WS1	WS1	WS1	WS1	Bacteria	12-15	DR1333, LC74	sediment	Santa Monica Mound 863m	5	6539
WF05-21-16011-12-15cm	ASV_220	0.00198807	WS1	WS1	WS1	WS1	WS1	Bacteria	12-15	DR1333, LC74	sediment	Santa Monica Mound 863m	13	6539
WF05-21-16011-12-15cm	ASV_288	0.000305857	WS1	WS1	WS1	WS1	WS1	Bacteria	12-15	DR1333, LC74	sediment	Santa Monica Mound 863m	2	6539
WF05-21-16011-12-15cm	ASV_10013	0.0010705	Zixibacteria	Zixibacteria	Zixibacteria	Zixibacteria	Zixibacteria	Bacteria	12-15	DR1333, LC74	sediment	Santa Monica Mound 863m	7	6539
WF05-21-16011-12-15cm	ASV_10737	0.000305857	Zixibacteria	Zixibacteria	Zixibacteria	Zixibacteria	Zixibacteria	Bacteria	12-15	DR1333, LC74	sediment	Santa Monica Mound 863m	2	6539
WF05-21-16011-12-15cm	ASV_2590	0.00168221	Zixibacteria	Zixibacteria	Zixibacteria	Zixibacteria	Zixibacteria	Bacteria	12-15	DR1333, LC74	sediment	Santa Monica Mound 863m	11	6539
WF05-21-16011-12-15cm	ASV_575	0.00137636	Zixibacteria	Zixibacteria	Zixibacteria	Zixibacteria	Zixibacteria	Bacteria	12-15	DR1333, LC74	sediment	Santa Monica Mound 863m	9	6539
WF05-21-16011-12-15cm	ASV_6143	0.000305857	Zixibacteria	Zixibacteria	Zixibacteria	Zixibacteria	Zixibacteria	Bacteria	12-15	DR1333, LC74	sediment	Santa Monica Mound 863m	2	6539
WF05-21-16011-12-15cm	ASV_7565	0.00122343	Zixibacteria	Zixibacteria	Zixibacteria	Zixibacteria	Zixibacteria	Bacteria	12-15	DR1333, LC74	sediment	Santa Monica Mound 863m	8	6539
WF05-21-16011-12-15cm	ASV_10139	0.0108579						Archaea	12-15	DR1333, LC74	sediment	Santa Monica Mound 863m	71	6539
WF05-21-16011-12-15cm	ASV_10424	0.000305857						Bacteria	12-15	DR1333, LC74	sediment	Santa Monica Mound 863m	2	6539
WF05-21-16011-12-15cm	ASV_10752	0.000305857						Bacteria	12-15	DR1333, LC74	sediment	Santa Monica Mound 863m	2	6539
WF05-21-16011-12-15cm	ASV_10822	0.000458786						Bacteria	12-15	DR1333, LC74	sediment	Santa Monica Mound 863m	3	6539
WF05-21-16011-12-15cm	ASV_10829	0.000458786						Bacteria	12-15	DR1333, LC74	sediment	Santa Monica Mound 863m	3	6539
WF05-21-16011-12-15cm	ASV_1145	0.000305857						Bacteria	12-15	DR1333, LC74	sediment	Santa Monica Mound 863m	2	6539
WF05-21-16011-12-15cm	ASV_1488	0.000305857						Bacteria	12-15	DR1333, LC74	sediment	Santa Monica Mound 863m	2	6539
WF05-21-16011-12-15cm	ASV_210	0.000611714						Bacteria	12-15	DR1333, LC74	sediment	Santa Monica Mound 863m	4	6539
WF05-21-16011-12-15cm	ASV_2458	0.000305857						Archaea	12-15	DR1333, LC74	sediment	Santa Monica Mound 863m	2	6539
WF05-21-16011-12-15cm	ASV_2562	0.000305857						Bacteria	12-15	DR1333, LC74	sediment	Santa Monica Mound 863m	2	6539
WF05-21-16011-12-15cm	ASV_2568	0.000305857						Bacteria	12-15	DR1333, LC74	sediment	Santa Monica Mound 863m	2	6539
WF05-21-16011-12-15cm	ASV_2775	0.000764643						Bacteria	12-15	DR1333, LC74	sediment	Santa Monica Mound 863m	5	6539
WF05-21-16011-12-15cm	ASV_2924	0.000458786						Bacteria	12-15	DR1333, LC74	sediment	Santa Monica Mound 863m	3	6539
WF05-21-16011-12-15cm	ASV_3399	0.000305857						Archaea	12-15	DR1333, LC74	sediment	Santa Monica Mound 863m	2	6539
WF05-21-16011-12-15cm	ASV_3898	0.00718764						Archaea	12-15	DR1333, LC74	sediment	Santa Monica Mound 863m	47	6539
WF05-21-16011-12-15cm	ASV_4254	0.00718764						Archaea	12-15	DR1333, LC74	sediment	Santa Monica Mound 863m	47	6539
WF05-21-16011-12-15cm	ASV_4368	0.000305857						Bacteria	12-15	DR1333, LC74	sediment	Santa Monica Mound 863m	2	6539
WF05-21-16011-12-15cm	ASV_4540	0.000305857						Bacteria	12-15	DR1333, LC74	sediment	Santa Monica Mound 863m	2	6539
WF05-21-16011-12-15cm	ASV_5042	0.000305857						Archaea	12-15	DR1333, LC74	sediment	Santa Monica Mound 863m	2	6539
WF05-21-16011-12-15cm	ASV_547	0.000458786						Bacteria	12-15	DR1333, LC74	sediment	Santa Monica Mound 863m	3	6539
WF05-21-16011-12-15cm	ASV_6443	0.000305857						Bacteria	12-15	DR1333, LC74	sediment	Santa Monica Mound 863m	2	6539
WF05-21-16011-12-15cm	ASV_6549	0.000764643						Bacteria	12-15	DR1333, LC74	sediment	Santa Monica Mound 863m	5	6539
WF05-21-16011-12-15cm	ASV_7845	0.002141						Archaea	12-15	DR1333, LC74	sediment	Santa Monica Mound 863m	14	6539
WF05-21-16011-12-15cm	ASV_8847	0.000305857						Bacteria	12-15	DR1333, LC74	sediment	Santa Monica Mound 863m	2	6539
WF05-21-16011-12-15cm	ASV_974	0.000305857						Archaea	12-15	DR1333, LC74	sediment	Santa Monica Mound 863m	2	6539
WF05-21-16012-15-18cm	ASV_10282	0.00678698	Aminicenantales	Aminicenantales	Aminicenantales	Aminicenantia	Acidobacteriota	Bacteria	15-18	DR1333, LC74	sediment	Santa Monica Mound 863m	44	6483
WF05-21-16012-15-18cm	ASV_1918	0.001234	Aminicenantales	Aminicenantales	Aminicenantales	Aminicenantia	Acidobacteriota	Bacteria	15-18	DR1333, LC74	sediment	Santa Monica Mound 863m	8	6483
WF05-21-16012-15-18cm	ASV_2416	0.001234	Aminicenantales	Aminicenantales	Aminicenantales	Aminicenantia	Acidobacteriota	Bacteria	15-18	DR1333, LC74	sediment	Santa Monica Mound 863m	8	6483
WF05-21-16012-15-18cm	ASV_2585	0.000308499	Aminicenantales	Aminicenantales	Aminicenantales	Aminicenantia	Acidobacteriota	Bacteria	15-18	DR1333, LC74	sediment	Santa Monica Mound 863m	2	6483
WF05-21-16012-15-18cm	ASV_3465	0.000308499	Aminicenantales	Aminicenantales	Aminicenantales	Aminicenantia	Acidobacteriota	Bacteria	15-18	DR1333, LC74	sediment	Santa Monica Mound 863m	2	6483
WF05-21-16012-15-18cm	ASV_40	0.000771248	Aminicenantales	Aminicenantales	Aminicenantales	Aminicenantia	Acidobacteriota	Bacteria	15-18	DR1333, LC74	sediment	Santa Monica Mound 863m	5	6483
WF05-21-16012-15-18cm	ASV_5930	0.000462749	Aminicenantales	Aminicenantales	Aminicenantales	Aminicenantia	Acidobacteriota	Bacteria	15-18	DR1333, LC74	sediment	Santa Monica Mound 863m	3	6483
WF05-21-16012-15-18cm	ASV_6836	0.00431899	Aminicenantales	Aminicenantales	Aminicenantales	Aminicenantia	Acidobacteriota	Bacteria	15-18	DR1333, LC74	sediment	Santa Monica Mound 863m	28	6483
WF05-21-16012-15-18cm	ASV_7703	0.000462749	Aminicenantales	Aminicenantales	Aminicenantales	Aminicenantia	Acidobacteriota	Bacteria	15-18	DR1333, LC74	sediment	Santa Monica Mound 863m	3	6483
WF05-21-16012-15-18cm	ASV_7840	0.00447324	Aminicenantales	Aminicenantales	Aminicenantales	Aminicenantia	Acidobacteriota	Bacteria	15-18	DR1333, LC74	sediment	Santa Monica Mound 863m	29	6483
WF05-21-16012-15-18cm	ASV_7928	0.00478174	Aminicenantales	Aminicenantales	Aminicenantales	Aminicenantia	Acidobacteriota	Bacteria	15-18	DR1333, LC74	sediment	Santa Monica Mound 863m	31	6483
WF05-21-16012-15-18cm	ASV_7966	0.000462749	Aminicenantales	Aminicenantales	Aminicenantales	Aminicenantia	Acidobacteriota	Bacteria	15-18	DR1333, LC74	sediment	Santa Monica Mound 863m	3	6483
WF05-21-16012-15-18cm	ASV_864	0.00262224	Aminicenantales	Aminicenantales	Aminicenantales	Aminicenantia	Acidobacteriota	Bacteria	15-18	DR1333, LC74	sediment	Santa Monica Mound 863m	17	6483
WF05-21-16012-15-18cm	ASV_9437	0.00262224	Aminicenantales	Aminicenantales	Aminicenantales	Aminicenantia	Acidobacteriota	Bacteria	15-18	DR1333, LC74	sediment	Santa Monica Mound 863m	17	6483
WF05-21-16012-15-18cm	ASV_5270	0.000308499	Subgroup	Subgroup	Subgroup	Subgroup	Acidobacteriota	Bacteria	15-18	DR1333, LC74	sediment	Santa Monica Mound 863m	2	6483
WF05-21-16012-15-18cm	ASV_4702	0.00724973	Subgroup	Thermoanaerobaculaceae	Thermoanaerobaculales	Thermoanaerobaculia	Acidobacteriota	Bacteria	15-18	DR1333, LC74	sediment	Santa Monica Mound 863m	47	6483
WF05-21-16012-15-18cm	ASV_6848	0.000616998	Subgroup	Thermoanaerobaculaceae	Thermoanaerobaculales	Thermoanaerobaculia	Acidobacteriota	Bacteria	15-18	DR1333, LC74	sediment	Santa Monica Mound 863m	4	6483
WF05-21-16012-15-18cm	ASV_10649	0.001234					Acidobacteriota	Bacteria	15-18	DR1333, LC74	sediment	Santa Monica Mound 863m	8	6483
WF05-21-16012-15-18cm	ASV_9926	0.000308499			Actinomarinales	Acidimicrobiia	Actinobacteriota	Bacteria	15-18	DR1333, LC74	sediment	Santa Monica Mound 863m	2	6483
WF05-21-16012-15-18cm	ASV_2744	0.00138825	OPB41	OPB41	OPB41	Coriobacteriia	Actinobacteriota	Bacteria	15-18	DR1333, LC74	sediment	Santa Monica Mound 863m	9	6483
WF05-21-16012-15-18cm	ASV_3634	0.000308499	RBG-16-55-12	RBG-16-55-12	RBG-16-55-12	RBG-16-55-12	Actinobacteriota	Bacteria	15-18	DR1333, LC74	sediment	Santa Monica Mound 863m	2	6483
WF05-21-16012-15-18cm	ASV_6081	0.000308499	uncultured	uncultured	Gaiellales	Thermoleophilia	Actinobacteriota	Bacteria	15-18	DR1333, LC74	sediment	Santa Monica Mound 863m	2	6483
WF05-21-16012-15-18cm	ASV_1227	0.000616998	67-14	67-14	Solirubrobacterales	Thermoleophilia	Actinobacteriota	Bacteria	15-18	DR1333, LC74	sediment	Santa Monica Mound 863m	4	6483
WF05-21-16012-15-18cm	ASV_6691	0.00246799	WCHB1-81	WCHB1-81	WCHB1-81	WCHB1-81	Actinobacteriota	Bacteria	15-18	DR1333, LC74	sediment	Santa Monica Mound 863m	16	6483
WF05-21-16012-15-18cm	ASV_10526	0.000771248	Deep	Deep	Deep	Deep	Aenigmarchaeota	Archaea	15-18	DR1333, LC74	sediment	Santa Monica Mound 863m	5	6483
WF05-21-16012-15-18cm	ASV_3408	0.000308499	Deep	Deep	Deep	Deep	Aenigmarchaeota	Archaea	15-18	DR1333, LC74	sediment	Santa Monica Mound 863m	2	6483
WF05-21-16012-15-18cm	ASV_8654	0.000616998	Deep	Deep	Deep	Deep	Aenigmarchaeota	Archaea	15-18	DR1333, LC74	sediment	Santa Monica Mound 863m	4	6483
WF05-21-16012-15-18cm	ASV_6269	0.000462749	Aerophobales	Aerophobales	Aerophobales	Aerophobia	Aerophobota	Bacteria	15-18	DR1333, LC74	sediment	Santa Monica Mound 863m	3	6483
WF05-21-16012-15-18cm	ASV_4098	0.000616998	Heimdallarchaeia	Heimdallarchaeia	Heimdallarchaeia	Heimdallarchaeia	Asgardarchaeota	Archaea	15-18	DR1333, LC74	sediment	Santa Monica Mound 863m	4	6483
WF05-21-16012-15-18cm	ASV_10637	0.00570723	Lokiarchaeia	Lokiarchaeia	Lokiarchaeia	Lokiarchaeia	Asgardarchaeota	Archaea	15-18	DR1333, LC74	sediment	Santa Monica Mound 863m	37	6483
WF05-21-16012-15-18cm	ASV_2047	0.000462749	Lokiarchaeia	Lokiarchaeia	Lokiarchaeia	Lokiarchaeia	Asgardarchaeota	Archaea	15-18	DR1333, LC74	sediment	Santa Monica Mound 863m	3	6483
WF05-21-16012-15-18cm	ASV_2494	0.00663273	Lokiarchaeia	Lokiarchaeia	Lokiarchaeia	Lokiarchaeia	Asgardarchaeota	Archaea	15-18	DR1333, LC74	sediment	Santa Monica Mound 863m	43	6483
WF05-21-16012-15-18cm	ASV_3141	0.0206694	Lokiarchaeia	Lokiarchaeia	Lokiarchaeia	Lokiarchaeia	Asgardarchaeota	Archaea	15-18	DR1333, LC74	sediment	Santa Monica Mound 863m	134	6483
WF05-21-16012-15-18cm	ASV_3376	0.00231374	Lokiarchaeia	Lokiarchaeia	Lokiarchaeia	Lokiarchaeia	Asgardarchaeota	Archaea	15-18	DR1333, LC74	sediment	Santa Monica Mound 863m	15	6483
WF05-21-16012-15-18cm	ASV_425	0.00370199	Lokiarchaeia	Lokiarchaeia	Lokiarchaeia	Lokiarchaeia	Asgardarchaeota	Archaea	15-18	DR1333, LC74	sediment	Santa Monica Mound 863m	24	6483
WF05-21-16012-15-18cm	ASV_5047	0.00555298	Lokiarchaeia	Lokiarchaeia	Lokiarchaeia	Lokiarchaeia	Asgardarchaeota	Archaea	15-18	DR1333, LC74	sediment	Santa Monica Mound 863m	36	6483
WF05-21-16012-15-18cm	ASV_5640	0.00277649	Lokiarchaeia	Lokiarchaeia	Lokiarchaeia	Lokiarchaeia	Asgardarchaeota	Archaea	15-18	DR1333, LC74	sediment	Santa Monica Mound 863m	18	6483
WF05-21-16012-15-18cm	ASV_7321	0.00493599	Lokiarchaeia	Lokiarchaeia	Lokiarchaeia	Lokiarchaeia	Asgardarchaeota	Archaea	15-18	DR1333, LC74	sediment	Santa Monica Mound 863m	32	6483
WF05-21-16012-15-18cm	ASV_7640	0.000462749	Lokiarchaeia	Lokiarchaeia	Lokiarchaeia	Lokiarchaeia	Asgardarchaeota	Archaea	15-18	DR1333, LC74	sediment	Santa Monica Mound 863m	3	6483
WF05-21-16012-15-18cm	ASV_8419	0.00370199	Lokiarchaeia	Lokiarchaeia	Lokiarchaeia	Lokiarchaeia	Asgardarchaeota	Archaea	15-18	DR1333, LC74	sediment	Santa Monica Mound 863m	24	6483
WF05-21-16012-15-18cm	ASV_3874	0.000308499	Odinarchaeia	Odinarchaeia	Odinarchaeia	Odinarchaeia	Asgardarchaeota	Archaea	15-18	DR1333, LC74	sediment	Santa Monica Mound 863m	2	6483
WF05-21-16012-15-18cm	ASV_9492	0.00262224	Bacteroidetes	Bacteroidetes	Bacteroidales	Bacteroidia	Bacteroidota	Bacteria	15-18	DR1333, LC74	sediment	Santa Monica Mound 863m	17	6483
WF05-21-16012-15-18cm	ASV_9625	0.000616998	uncultured	uncultured	Chitinophagales	Bacteroidia	Bacteroidota	Bacteria	15-18	DR1333, LC74	sediment	Santa Monica Mound 863m	4	6483
WF05-21-16012-15-18cm	ASV_2695	0.00138825	Lutibacter	Flavobacteriaceae	Flavobacteriales	Bacteroidia	Bacteroidota	Bacteria	15-18	DR1333, LC74	sediment	Santa Monica Mound 863m	9	6483
WF05-21-16012-15-18cm	ASV_3983	0.00138825	PHOS-HE36	PHOS-HE36	Ignavibacteriales	Ignavibacteria	Bacteroidota	Bacteria	15-18	DR1333, LC74	sediment	Santa Monica Mound 863m	9	6483
WF05-21-16012-15-18cm	ASV_7990	0.000308499	0319-6G20	0319-6G20	0319-6G20	Oligoflexia	Bdellovibrionota	Bacteria	15-18	DR1333, LC74	sediment	Santa Monica Mound 863m	2	6483
WF05-21-16012-15-18cm	ASV_9812	0.000308499	uncultured	uncultured	Oligoflexales	Oligoflexia	Bdellovibrionota	Bacteria	15-18	DR1333, LC74	sediment	Santa Monica Mound 863m	2	6483
WF05-21-16012-15-18cm	ASV_9341	0.000308499	BHI80-139	BHI80-139	BHI80-139	BHI80-139	BHI80-139	Bacteria	15-18	DR1333, LC74	sediment	Santa Monica Mound 863m	2	6483
WF05-21-16012-15-18cm	ASV_10771	0.00246799	JS1	JS1	JS1	JS1	Caldatribacteriota	Bacteria	15-18	DR1333, LC74	sediment	Santa Monica Mound 863m	16	6483
WF05-21-16012-15-18cm	ASV_2467	0.00678698	JS1	JS1	JS1	JS1	Caldatribacteriota	Bacteria	15-18	DR1333, LC74	sediment	Santa Monica Mound 863m	44	6483
WF05-21-16012-15-18cm	ASV_4708	0.00817523	JS1	JS1	JS1	JS1	Caldatribacteriota	Bacteria	15-18	DR1333, LC74	sediment	Santa Monica Mound 863m	53	6483
WF05-21-16012-15-18cm	ASV_554	0.00863798	JS1	JS1	JS1	JS1	Caldatribacteriota	Bacteria	15-18	DR1333, LC74	sediment	Santa Monica Mound 863m	56	6483
WF05-21-16012-15-18cm	ASV_5632	0.00555298	JS1	JS1	JS1	JS1	Caldatribacteriota	Bacteria	15-18	DR1333, LC74	sediment	Santa Monica Mound 863m	36	6483
WF05-21-16012-15-18cm	ASV_7679	0.000616998	Caldithrix	Calditrichaceae	Calditrichales	Calditrichia	Calditrichota	Bacteria	15-18	DR1333, LC74	sediment	Santa Monica Mound 863m	4	6483
WF05-21-16012-15-18cm	ASV_920	0.00107975	Caldithrix	Calditrichaceae	Calditrichales	Calditrichia	Calditrichota	Bacteria	15-18	DR1333, LC74	sediment	Santa Monica Mound 863m	7	6483
WF05-21-16012-15-18cm	ASV_2589	0.000462749	Calditrichaceae	Calditrichaceae	Calditrichales	Calditrichia	Calditrichota	Bacteria	15-18	DR1333, LC74	sediment	Santa Monica Mound 863m	3	6483
WF05-21-16012-15-18cm	ASV_2699	0.000308499	Calditrichaceae	Calditrichaceae	Calditrichales	Calditrichia	Calditrichota	Bacteria	15-18	DR1333, LC74	sediment	Santa Monica Mound 863m	2	6483
WF05-21-16012-15-18cm	ASV_3303	0.0132655	Calditrichaceae	Calditrichaceae	Calditrichales	Calditrichia	Calditrichota	Bacteria	15-18	DR1333, LC74	sediment	Santa Monica Mound 863m	86	6483
WF05-21-16012-15-18cm	ASV_9115	0.00246799	Calditrichaceae	Calditrichaceae	Calditrichales	Calditrichia	Calditrichota	Bacteria	15-18	DR1333, LC74	sediment	Santa Monica Mound 863m	16	6483
WF05-21-16012-15-18cm	ASV_5666	0.00169675	Calorithrix	Calditrichaceae	Calditrichales	Calditrichia	Calditrichota	Bacteria	15-18	DR1333, LC74	sediment	Santa Monica Mound 863m	11	6483
WF05-21-16012-15-18cm	ASV_3102	0.000308499	Sulfurimonas	Sulfurimonadaceae	Campylobacterales	Campylobacteria	Campilobacterota	Bacteria	15-18	DR1333, LC74	sediment	Santa Monica Mound 863m	2	6483
WF05-21-16012-15-18cm	ASV_2846	0.00107975	ADurb.Bin180	ADurb.Bin180	ADurb.Bin180	Anaerolineae	Chloroflexi	Bacteria	15-18	DR1333, LC74	sediment	Santa Monica Mound 863m	7	6483
WF05-21-16012-15-18cm	ASV_341	0.000925497	ADurb.Bin180	ADurb.Bin180	ADurb.Bin180	Anaerolineae	Chloroflexi	Bacteria	15-18	DR1333, LC74	sediment	Santa Monica Mound 863m	6	6483
WF05-21-16012-15-18cm	ASV_10096	0.000308499	uncultured	Anaerolineaceae	Anaerolineales	Anaerolineae	Chloroflexi	Bacteria	15-18	DR1333, LC74	sediment	Santa Monica Mound 863m	2	6483
WF05-21-16012-15-18cm	ASV_10167	0.00678698	uncultured	Anaerolineaceae	Anaerolineales	Anaerolineae	Chloroflexi	Bacteria	15-18	DR1333, LC74	sediment	Santa Monica Mound 863m	44	6483
WF05-21-16012-15-18cm	ASV_10180	0.000308499	uncultured	Anaerolineaceae	Anaerolineales	Anaerolineae	Chloroflexi	Bacteria	15-18	DR1333, LC74	sediment	Santa Monica Mound 863m	2	6483
WF05-21-16012-15-18cm	ASV_10462	0.000771248	uncultured	Anaerolineaceae	Anaerolineales	Anaerolineae	Chloroflexi	Bacteria	15-18	DR1333, LC74	sediment	Santa Monica Mound 863m	5	6483
WF05-21-16012-15-18cm	ASV_1057	0.0015425	uncultured	Anaerolineaceae	Anaerolineales	Anaerolineae	Chloroflexi	Bacteria	15-18	DR1333, LC74	sediment	Santa Monica Mound 863m	10	6483
WF05-21-16012-15-18cm	ASV_10671	0.00246799	uncultured	Anaerolineaceae	Anaerolineales	Anaerolineae	Chloroflexi	Bacteria	15-18	DR1333, LC74	sediment	Santa Monica Mound 863m	16	6483
WF05-21-16012-15-18cm	ASV_10775	0.00493599	uncultured	Anaerolineaceae	Anaerolineales	Anaerolineae	Chloroflexi	Bacteria	15-18	DR1333, LC74	sediment	Santa Monica Mound 863m	32	6483
WF05-21-16012-15-18cm	ASV_11068	0.001234	uncultured	Anaerolineaceae	Anaerolineales	Anaerolineae	Chloroflexi	Bacteria	15-18	DR1333, LC74	sediment	Santa Monica Mound 863m	8	6483
WF05-21-16012-15-18cm	ASV_11281	0.000308499	uncultured	Anaerolineaceae	Anaerolineales	Anaerolineae	Chloroflexi	Bacteria	15-18	DR1333, LC74	sediment	Santa Monica Mound 863m	2	6483
WF05-21-16012-15-18cm	ASV_1489	0.00200524	uncultured	Anaerolineaceae	Anaerolineales	Anaerolineae	Chloroflexi	Bacteria	15-18	DR1333, LC74	sediment	Santa Monica Mound 863m	13	6483
WF05-21-16012-15-18cm	ASV_1610	0.00724973	uncultured	Anaerolineaceae	Anaerolineales	Anaerolineae	Chloroflexi	Bacteria	15-18	DR1333, LC74	sediment	Santa Monica Mound 863m	47	6483
WF05-21-16012-15-18cm	ASV_1638	0.00200524	uncultured	Anaerolineaceae	Anaerolineales	Anaerolineae	Chloroflexi	Bacteria	15-18	DR1333, LC74	sediment	Santa Monica Mound 863m	13	6483
WF05-21-16012-15-18cm	ASV_3198	0.00632423	uncultured	Anaerolineaceae	Anaerolineales	Anaerolineae	Chloroflexi	Bacteria	15-18	DR1333, LC74	sediment	Santa Monica Mound 863m	41	6483
WF05-21-16012-15-18cm	ASV_3673	0.000462749	uncultured	Anaerolineaceae	Anaerolineales	Anaerolineae	Chloroflexi	Bacteria	15-18	DR1333, LC74	sediment	Santa Monica Mound 863m	3	6483
WF05-21-16012-15-18cm	ASV_4431	0.00555298	uncultured	Anaerolineaceae	Anaerolineales	Anaerolineae	Chloroflexi	Bacteria	15-18	DR1333, LC74	sediment	Santa Monica Mound 863m	36	6483
WF05-21-16012-15-18cm	ASV_4572	0.000462749	uncultured	Anaerolineaceae	Anaerolineales	Anaerolineae	Chloroflexi	Bacteria	15-18	DR1333, LC74	sediment	Santa Monica Mound 863m	3	6483
WF05-21-16012-15-18cm	ASV_4789	0.00262224	uncultured	Anaerolineaceae	Anaerolineales	Anaerolineae	Chloroflexi	Bacteria	15-18	DR1333, LC74	sediment	Santa Monica Mound 863m	17	6483
WF05-21-16012-15-18cm	ASV_4886	0.000308499	uncultured	Anaerolineaceae	Anaerolineales	Anaerolineae	Chloroflexi	Bacteria	15-18	DR1333, LC74	sediment	Santa Monica Mound 863m	2	6483
WF05-21-16012-15-18cm	ASV_5461	0.00262224	uncultured	Anaerolineaceae	Anaerolineales	Anaerolineae	Chloroflexi	Bacteria	15-18	DR1333, LC74	sediment	Santa Monica Mound 863m	17	6483
WF05-21-16012-15-18cm	ASV_5500	0.0158877	uncultured	Anaerolineaceae	Anaerolineales	Anaerolineae	Chloroflexi	Bacteria	15-18	DR1333, LC74	sediment	Santa Monica Mound 863m	103	6483
WF05-21-16012-15-18cm	ASV_566	0.016659	uncultured	Anaerolineaceae	Anaerolineales	Anaerolineae	Chloroflexi	Bacteria	15-18	DR1333, LC74	sediment	Santa Monica Mound 863m	108	6483
WF05-21-16012-15-18cm	ASV_5744	0.00231374	uncultured	Anaerolineaceae	Anaerolineales	Anaerolineae	Chloroflexi	Bacteria	15-18	DR1333, LC74	sediment	Santa Monica Mound 863m	15	6483
WF05-21-16012-15-18cm	ASV_6296	0.00308499	uncultured	Anaerolineaceae	Anaerolineales	Anaerolineae	Chloroflexi	Bacteria	15-18	DR1333, LC74	sediment	Santa Monica Mound 863m	20	6483
WF05-21-16012-15-18cm	ASV_6554	0.00539874	uncultured	Anaerolineaceae	Anaerolineales	Anaerolineae	Chloroflexi	Bacteria	15-18	DR1333, LC74	sediment	Santa Monica Mound 863m	35	6483
WF05-21-16012-15-18cm	ASV_7591	0.000308499	uncultured	Anaerolineaceae	Anaerolineales	Anaerolineae	Chloroflexi	Bacteria	15-18	DR1333, LC74	sediment	Santa Monica Mound 863m	2	6483
WF05-21-16012-15-18cm	ASV_8091	0.00138825	uncultured	Anaerolineaceae	Anaerolineales	Anaerolineae	Chloroflexi	Bacteria	15-18	DR1333, LC74	sediment	Santa Monica Mound 863m	9	6483
WF05-21-16012-15-18cm	ASV_8113	0.00354774	uncultured	Anaerolineaceae	Anaerolineales	Anaerolineae	Chloroflexi	Bacteria	15-18	DR1333, LC74	sediment	Santa Monica Mound 863m	23	6483
WF05-21-16012-15-18cm	ASV_842	0.00663273	uncultured	Anaerolineaceae	Anaerolineales	Anaerolineae	Chloroflexi	Bacteria	15-18	DR1333, LC74	sediment	Santa Monica Mound 863m	43	6483
WF05-21-16012-15-18cm	ASV_8652	0.00231374	uncultured	Anaerolineaceae	Anaerolineales	Anaerolineae	Chloroflexi	Bacteria	15-18	DR1333, LC74	sediment	Santa Monica Mound 863m	15	6483
WF05-21-16012-15-18cm	ASV_9228	0.0015425	uncultured	Anaerolineaceae	Anaerolineales	Anaerolineae	Chloroflexi	Bacteria	15-18	DR1333, LC74	sediment	Santa Monica Mound 863m	10	6483
WF05-21-16012-15-18cm	ASV_925	0.000616998	uncultured	Anaerolineaceae	Anaerolineales	Anaerolineae	Chloroflexi	Bacteria	15-18	DR1333, LC74	sediment	Santa Monica Mound 863m	4	6483
WF05-21-16012-15-18cm	ASV_9912	0.00231374	uncultured	Anaerolineaceae	Anaerolineales	Anaerolineae	Chloroflexi	Bacteria	15-18	DR1333, LC74	sediment	Santa Monica Mound 863m	15	6483
WF05-21-16012-15-18cm	ASV_6490	0.00323924	uncultured	uncultured	Ardenticatenales	Anaerolineae	Chloroflexi	Bacteria	15-18	DR1333, LC74	sediment	Santa Monica Mound 863m	21	6483
WF05-21-16012-15-18cm	ASV_8742	0.000462749	uncultured	Caldilineaceae	Caldilineales	Anaerolineae	Chloroflexi	Bacteria	15-18	DR1333, LC74	sediment	Santa Monica Mound 863m	3	6483
WF05-21-16012-15-18cm	ASV_11084	0.000462749	RBG-13-54-9	RBG-13-54-9	RBG-13-54-9	Anaerolineae	Chloroflexi	Bacteria	15-18	DR1333, LC74	sediment	Santa Monica Mound 863m	3	6483
WF05-21-16012-15-18cm	ASV_1061	0.00493599	SBR1031	SBR1031	SBR1031	Anaerolineae	Chloroflexi	Bacteria	15-18	DR1333, LC74	sediment	Santa Monica Mound 863m	32	6483
WF05-21-16012-15-18cm	ASV_10950	0.000308499	SBR1031	SBR1031	SBR1031	Anaerolineae	Chloroflexi	Bacteria	15-18	DR1333, LC74	sediment	Santa Monica Mound 863m	2	6483
WF05-21-16012-15-18cm	ASV_3190	0.000308499	SBR1031	SBR1031	SBR1031	Anaerolineae	Chloroflexi	Bacteria	15-18	DR1333, LC74	sediment	Santa Monica Mound 863m	2	6483
WF05-21-16012-15-18cm	ASV_4108	0.00169675	SBR1031	SBR1031	SBR1031	Anaerolineae	Chloroflexi	Bacteria	15-18	DR1333, LC74	sediment	Santa Monica Mound 863m	11	6483
WF05-21-16012-15-18cm	ASV_4752	0.000308499	SBR1031	SBR1031	SBR1031	Anaerolineae	Chloroflexi	Bacteria	15-18	DR1333, LC74	sediment	Santa Monica Mound 863m	2	6483
WF05-21-16012-15-18cm	ASV_5243	0.000308499	SBR1031	SBR1031	SBR1031	Anaerolineae	Chloroflexi	Bacteria	15-18	DR1333, LC74	sediment	Santa Monica Mound 863m	2	6483
WF05-21-16012-15-18cm	ASV_6161	0.000462749	SBR1031	SBR1031	SBR1031	Anaerolineae	Chloroflexi	Bacteria	15-18	DR1333, LC74	sediment	Santa Monica Mound 863m	3	6483
WF05-21-16012-15-18cm	ASV_8734	0.000308499	SBR1031	SBR1031	SBR1031	Anaerolineae	Chloroflexi	Bacteria	15-18	DR1333, LC74	sediment	Santa Monica Mound 863m	2	6483
WF05-21-16012-15-18cm	ASV_10795	0.00138825	Thermoflexus	Thermoflexaceae	Thermoflexales	Anaerolineae	Chloroflexi	Bacteria	15-18	DR1333, LC74	sediment	Santa Monica Mound 863m	9	6483
WF05-21-16012-15-18cm	ASV_7027	0.00246799	Thermoflexus	Thermoflexaceae	Thermoflexales	Anaerolineae	Chloroflexi	Bacteria	15-18	DR1333, LC74	sediment	Santa Monica Mound 863m	16	6483
WF05-21-16012-15-18cm	ASV_2055	0.000308499	uncultured	uncultured	uncultured	Anaerolineae	Chloroflexi	Bacteria	15-18	DR1333, LC74	sediment	Santa Monica Mound 863m	2	6483
WF05-21-16012-15-18cm	ASV_2713	0.0109517	uncultured	uncultured	uncultured	Anaerolineae	Chloroflexi	Bacteria	15-18	DR1333, LC74	sediment	Santa Monica Mound 863m	71	6483
WF05-21-16012-15-18cm	ASV_3977	0.00447324	uncultured	uncultured	uncultured	Anaerolineae	Chloroflexi	Bacteria	15-18	DR1333, LC74	sediment	Santa Monica Mound 863m	29	6483
WF05-21-16012-15-18cm	ASV_6303	0.00323924	uncultured	uncultured	uncultured	Anaerolineae	Chloroflexi	Bacteria	15-18	DR1333, LC74	sediment	Santa Monica Mound 863m	21	6483
WF05-21-16012-15-18cm	ASV_705	0.00107975	uncultured	uncultured	uncultured	Anaerolineae	Chloroflexi	Bacteria	15-18	DR1333, LC74	sediment	Santa Monica Mound 863m	7	6483
WF05-21-16012-15-18cm	ASV_7588	0.000462749	uncultured	uncultured	uncultured	Anaerolineae	Chloroflexi	Bacteria	15-18	DR1333, LC74	sediment	Santa Monica Mound 863m	3	6483
WF05-21-16012-15-18cm	ASV_3370	0.000308499				Anaerolineae	Chloroflexi	Bacteria	15-18	DR1333, LC74	sediment	Santa Monica Mound 863m	2	6483
WF05-21-16012-15-18cm	ASV_441	0.00555298				Anaerolineae	Chloroflexi	Bacteria	15-18	DR1333, LC74	sediment	Santa Monica Mound 863m	36	6483
WF05-21-16012-15-18cm	ASV_5474	0.000308499				Anaerolineae	Chloroflexi	Bacteria	15-18	DR1333, LC74	sediment	Santa Monica Mound 863m	2	6483
WF05-21-16012-15-18cm	ASV_695	0.000308499				Anaerolineae	Chloroflexi	Bacteria	15-18	DR1333, LC74	sediment	Santa Monica Mound 863m	2	6483
WF05-21-16012-15-18cm	ASV_7328	0.00215949				Anaerolineae	Chloroflexi	Bacteria	15-18	DR1333, LC74	sediment	Santa Monica Mound 863m	14	6483
WF05-21-16012-15-18cm	ASV_10902	0.000462749	FS117-23B-02	FS117-23B-02	FS117-23B-02	Dehalococcoidia	Chloroflexi	Bacteria	15-18	DR1333, LC74	sediment	Santa Monica Mound 863m	3	6483
WF05-21-16012-15-18cm	ASV_8014	0.00107975	FS117-23B-02	FS117-23B-02	FS117-23B-02	Dehalococcoidia	Chloroflexi	Bacteria	15-18	DR1333, LC74	sediment	Santa Monica Mound 863m	7	6483
WF05-21-16012-15-18cm	ASV_239	0.00509024	FW22	FW22	FW22	Dehalococcoidia	Chloroflexi	Bacteria	15-18	DR1333, LC74	sediment	Santa Monica Mound 863m	33	6483
WF05-21-16012-15-18cm	ASV_7991	0.000616998	FW22	FW22	FW22	Dehalococcoidia	Chloroflexi	Bacteria	15-18	DR1333, LC74	sediment	Santa Monica Mound 863m	4	6483
WF05-21-16012-15-18cm	ASV_8594	0.000616998	FW22	FW22	FW22	Dehalococcoidia	Chloroflexi	Bacteria	15-18	DR1333, LC74	sediment	Santa Monica Mound 863m	4	6483
WF05-21-16012-15-18cm	ASV_124	0.00200524	GIF3	GIF3	GIF3	Dehalococcoidia	Chloroflexi	Bacteria	15-18	DR1333, LC74	sediment	Santa Monica Mound 863m	13	6483
WF05-21-16012-15-18cm	ASV_10570	0.00169675	AB-539-J10	AB-539-J10	GIF9	Dehalococcoidia	Chloroflexi	Bacteria	15-18	DR1333, LC74	sediment	Santa Monica Mound 863m	11	6483
WF05-21-16012-15-18cm	ASV_2650	0.00246799	AB-539-J10	AB-539-J10	GIF9	Dehalococcoidia	Chloroflexi	Bacteria	15-18	DR1333, LC74	sediment	Santa Monica Mound 863m	16	6483
WF05-21-16012-15-18cm	ASV_3208	0.00138825	AB-539-J10	AB-539-J10	GIF9	Dehalococcoidia	Chloroflexi	Bacteria	15-18	DR1333, LC74	sediment	Santa Monica Mound 863m	9	6483
WF05-21-16012-15-18cm	ASV_10057	0.000462749	SCGC-AB-539-J10	AB-539-J10	GIF9	Dehalococcoidia	Chloroflexi	Bacteria	15-18	DR1333, LC74	sediment	Santa Monica Mound 863m	3	6483
WF05-21-16012-15-18cm	ASV_1602	0.00169675	SCGC-AB-539-J10	AB-539-J10	GIF9	Dehalococcoidia	Chloroflexi	Bacteria	15-18	DR1333, LC74	sediment	Santa Monica Mound 863m	11	6483
WF05-21-16012-15-18cm	ASV_1978	0.0106432	SCGC-AB-539-J10	AB-539-J10	GIF9	Dehalococcoidia	Chloroflexi	Bacteria	15-18	DR1333, LC74	sediment	Santa Monica Mound 863m	69	6483
WF05-21-16012-15-18cm	ASV_2291	0.00107975	SCGC-AB-539-J10	AB-539-J10	GIF9	Dehalococcoidia	Chloroflexi	Bacteria	15-18	DR1333, LC74	sediment	Santa Monica Mound 863m	7	6483
WF05-21-16012-15-18cm	ASV_3648	0.010489	SCGC-AB-539-J10	AB-539-J10	GIF9	Dehalococcoidia	Chloroflexi	Bacteria	15-18	DR1333, LC74	sediment	Santa Monica Mound 863m	68	6483
WF05-21-16012-15-18cm	ASV_4415	0.00601573	SCGC-AB-539-J10	AB-539-J10	GIF9	Dehalococcoidia	Chloroflexi	Bacteria	15-18	DR1333, LC74	sediment	Santa Monica Mound 863m	39	6483
WF05-21-16012-15-18cm	ASV_6749	0.000308499	GIF9	GIF9	GIF9	Dehalococcoidia	Chloroflexi	Bacteria	15-18	DR1333, LC74	sediment	Santa Monica Mound 863m	2	6483
WF05-21-16012-15-18cm	ASV_8661	0.00138825	GIF9	GIF9	GIF9	Dehalococcoidia	Chloroflexi	Bacteria	15-18	DR1333, LC74	sediment	Santa Monica Mound 863m	9	6483
WF05-21-16012-15-18cm	ASV_1897	0.00107975	MSBL5	MSBL5	MSBL5	Dehalococcoidia	Chloroflexi	Bacteria	15-18	DR1333, LC74	sediment	Santa Monica Mound 863m	7	6483
WF05-21-16012-15-18cm	ASV_2847	0.00185099	MSBL5	MSBL5	MSBL5	Dehalococcoidia	Chloroflexi	Bacteria	15-18	DR1333, LC74	sediment	Santa Monica Mound 863m	12	6483
WF05-21-16012-15-18cm	ASV_333	0.00447324	MSBL5	MSBL5	MSBL5	Dehalococcoidia	Chloroflexi	Bacteria	15-18	DR1333, LC74	sediment	Santa Monica Mound 863m	29	6483
WF05-21-16012-15-18cm	ASV_5785	0.0015425	MSBL5	MSBL5	MSBL5	Dehalococcoidia	Chloroflexi	Bacteria	15-18	DR1333, LC74	sediment	Santa Monica Mound 863m	10	6483
WF05-21-16012-15-18cm	ASV_4494	0.00200524	Napoli-4B-65	Napoli-4B-65	Napoli-4B-65	Dehalococcoidia	Chloroflexi	Bacteria	15-18	DR1333, LC74	sediment	Santa Monica Mound 863m	13	6483
WF05-21-16012-15-18cm	ASV_11308	0.00169675	S085	S085	S085	Dehalococcoidia	Chloroflexi	Bacteria	15-18	DR1333, LC74	sediment	Santa Monica Mound 863m	11	6483
WF05-21-16012-15-18cm	ASV_4732	0.00339349	Sh765B-AG-111	Sh765B-AG-111	Sh765B-AG-111	Dehalococcoidia	Chloroflexi	Bacteria	15-18	DR1333, LC74	sediment	Santa Monica Mound 863m	22	6483
WF05-21-16012-15-18cm	ASV_10997	0.0015425				Dehalococcoidia	Chloroflexi	Bacteria	15-18	DR1333, LC74	sediment	Santa Monica Mound 863m	10	6483
WF05-21-16012-15-18cm	ASV_3365	0.000308499				Dehalococcoidia	Chloroflexi	Bacteria	15-18	DR1333, LC74	sediment	Santa Monica Mound 863m	2	6483
WF05-21-16012-15-18cm	ASV_607	0.000308499				Dehalococcoidia	Chloroflexi	Bacteria	15-18	DR1333, LC74	sediment	Santa Monica Mound 863m	2	6483
WF05-21-16012-15-18cm	ASV_5695	0.000925497	KD4-96	KD4-96	KD4-96	KD4-96	Chloroflexi	Bacteria	15-18	DR1333, LC74	sediment	Santa Monica Mound 863m	6	6483
WF05-21-16012-15-18cm	ASV_3357	0.000308499					Chloroflexi	Bacteria	15-18	DR1333, LC74	sediment	Santa Monica Mound 863m	2	6483
WF05-21-16012-15-18cm	ASV_4482	0.000462749					Chloroflexi	Bacteria	15-18	DR1333, LC74	sediment	Santa Monica Mound 863m	3	6483
WF05-21-16012-15-18cm	ASV_9563	0.000308499					Chloroflexi	Bacteria	15-18	DR1333, LC74	sediment	Santa Monica Mound 863m	2	6483
WF05-21-16012-15-18cm	ASV_5754	0.00509024	MSBL8	MSBL8	Cloacimonadales	Cloacimonadia	Cloacimonadota	Bacteria	15-18	DR1333, LC74	sediment	Santa Monica Mound 863m	33	6483
WF05-21-16012-15-18cm	ASV_11391	0.00724973	Bathyarchaeia	Bathyarchaeia	Bathyarchaeia	Bathyarchaeia	Crenarchaeota	Archaea	15-18	DR1333, LC74	sediment	Santa Monica Mound 863m	47	6483
WF05-21-16012-15-18cm	ASV_140	0.00185099	Bathyarchaeia	Bathyarchaeia	Bathyarchaeia	Bathyarchaeia	Crenarchaeota	Archaea	15-18	DR1333, LC74	sediment	Santa Monica Mound 863m	12	6483
WF05-21-16012-15-18cm	ASV_3361	0.00231374	Bathyarchaeia	Bathyarchaeia	Bathyarchaeia	Bathyarchaeia	Crenarchaeota	Archaea	15-18	DR1333, LC74	sediment	Santa Monica Mound 863m	15	6483
WF05-21-16012-15-18cm	ASV_4454	0.00107975	Bathyarchaeia	Bathyarchaeia	Bathyarchaeia	Bathyarchaeia	Crenarchaeota	Archaea	15-18	DR1333, LC74	sediment	Santa Monica Mound 863m	7	6483
WF05-21-16012-15-18cm	ASV_4665	0.00925497	Bathyarchaeia	Bathyarchaeia	Bathyarchaeia	Bathyarchaeia	Crenarchaeota	Archaea	15-18	DR1333, LC74	sediment	Santa Monica Mound 863m	60	6483
WF05-21-16012-15-18cm	ASV_5739	0.00802098	Bathyarchaeia	Bathyarchaeia	Bathyarchaeia	Bathyarchaeia	Crenarchaeota	Archaea	15-18	DR1333, LC74	sediment	Santa Monica Mound 863m	52	6483
WF05-21-16012-15-18cm	ASV_6576	0.00215949	Bathyarchaeia	Bathyarchaeia	Bathyarchaeia	Bathyarchaeia	Crenarchaeota	Archaea	15-18	DR1333, LC74	sediment	Santa Monica Mound 863m	14	6483
WF05-21-16012-15-18cm	ASV_6950	0.000308499	Bathyarchaeia	Bathyarchaeia	Bathyarchaeia	Bathyarchaeia	Crenarchaeota	Archaea	15-18	DR1333, LC74	sediment	Santa Monica Mound 863m	2	6483
WF05-21-16012-15-18cm	ASV_7434	0.0152707	Bathyarchaeia	Bathyarchaeia	Bathyarchaeia	Bathyarchaeia	Crenarchaeota	Archaea	15-18	DR1333, LC74	sediment	Santa Monica Mound 863m	99	6483
WF05-21-16012-15-18cm	ASV_8625	0.00138825	Bathyarchaeia	Bathyarchaeia	Bathyarchaeia	Bathyarchaeia	Crenarchaeota	Archaea	15-18	DR1333, LC74	sediment	Santa Monica Mound 863m	9	6483
WF05-21-16012-15-18cm	ASV_878	0.000308499	Babeliales	Babeliales	Babeliales	Babeliae	Dependentiae	Bacteria	15-18	DR1333, LC74	sediment	Santa Monica Mound 863m	2	6483
WF05-21-16012-15-18cm	ASV_1070	0.00370199	Desulfatiglans	Desulfatiglandaceae	Desulfatiglandales	Desulfobacteria	Desulfobacterota	Bacteria	15-18	DR1333, LC74	sediment	Santa Monica Mound 863m	24	6483
WF05-21-16012-15-18cm	ASV_1092	0.00910072	Desulfatiglans	Desulfatiglandaceae	Desulfatiglandales	Desulfobacteria	Desulfobacterota	Bacteria	15-18	DR1333, LC74	sediment	Santa Monica Mound 863m	59	6483
WF05-21-16012-15-18cm	ASV_10978	0.00169675	Desulfatiglans	Desulfatiglandaceae	Desulfatiglandales	Desulfobacteria	Desulfobacterota	Bacteria	15-18	DR1333, LC74	sediment	Santa Monica Mound 863m	11	6483
WF05-21-16012-15-18cm	ASV_1821	0.000616998	Desulfatiglans	Desulfatiglandaceae	Desulfatiglandales	Desulfobacteria	Desulfobacterota	Bacteria	15-18	DR1333, LC74	sediment	Santa Monica Mound 863m	4	6483
WF05-21-16012-15-18cm	ASV_3815	0.0100262	Desulfatiglans	Desulfatiglandaceae	Desulfatiglandales	Desulfobacteria	Desulfobacterota	Bacteria	15-18	DR1333, LC74	sediment	Santa Monica Mound 863m	65	6483
WF05-21-16012-15-18cm	ASV_4025	0.000462749	Desulfatiglans	Desulfatiglandaceae	Desulfatiglandales	Desulfobacteria	Desulfobacterota	Bacteria	15-18	DR1333, LC74	sediment	Santa Monica Mound 863m	3	6483
WF05-21-16012-15-18cm	ASV_9267	0.00385624	Desulfatiglans	Desulfatiglandaceae	Desulfatiglandales	Desulfobacteria	Desulfobacterota	Bacteria	15-18	DR1333, LC74	sediment	Santa Monica Mound 863m	25	6483
WF05-21-16012-15-18cm	ASV_9304	0.01234	Desulfatiglans	Desulfatiglandaceae	Desulfatiglandales	Desulfobacteria	Desulfobacterota	Bacteria	15-18	DR1333, LC74	sediment	Santa Monica Mound 863m	80	6483
WF05-21-16012-15-18cm	ASV_484	0.000308499	Desulfococcaceae	Desulfococcaceae	Desulfobacterales	Desulfobacteria	Desulfobacterota	Bacteria	15-18	DR1333, LC74	sediment	Santa Monica Mound 863m	2	6483
WF05-21-16012-15-18cm	ASV_9602	0.000462749	Desulfococcaceae	Desulfococcaceae	Desulfobacterales	Desulfobacteria	Desulfobacterota	Bacteria	15-18	DR1333, LC74	sediment	Santa Monica Mound 863m	3	6483
WF05-21-16012-15-18cm	ASV_2315	0.000462749	Algorimarina	Desulfosarcinaceae	Desulfobacterales	Desulfobacteria	Desulfobacterota	Bacteria	15-18	DR1333, LC74	sediment	Santa Monica Mound 863m	3	6483
WF05-21-16012-15-18cm	ASV_3318	0.00539874	LCP-80	Desulfosarcinaceae	Desulfobacterales	Desulfobacteria	Desulfobacterota	Bacteria	15-18	DR1333, LC74	sediment	Santa Monica Mound 863m	35	6483
WF05-21-16012-15-18cm	ASV_10003	0.00940922	SEEP-SRB1	Desulfosarcinaceae	Desulfobacterales	Desulfobacteria	Desulfobacterota	Bacteria	15-18	DR1333, LC74	sediment	Santa Monica Mound 863m	61	6483
WF05-21-16012-15-18cm	ASV_1435	0.000925497	SEEP-SRB1	Desulfosarcinaceae	Desulfobacterales	Desulfobacteria	Desulfobacterota	Bacteria	15-18	DR1333, LC74	sediment	Santa Monica Mound 863m	6	6483
WF05-21-16012-15-18cm	ASV_1710	0.00293074	SEEP-SRB1	Desulfosarcinaceae	Desulfobacterales	Desulfobacteria	Desulfobacterota	Bacteria	15-18	DR1333, LC74	sediment	Santa Monica Mound 863m	19	6483
WF05-21-16012-15-18cm	ASV_2274	0.00169675	SEEP-SRB1	Desulfosarcinaceae	Desulfobacterales	Desulfobacteria	Desulfobacterota	Bacteria	15-18	DR1333, LC74	sediment	Santa Monica Mound 863m	11	6483
WF05-21-16012-15-18cm	ASV_3009	0.00293074	SEEP-SRB1	Desulfosarcinaceae	Desulfobacterales	Desulfobacteria	Desulfobacterota	Bacteria	15-18	DR1333, LC74	sediment	Santa Monica Mound 863m	19	6483
WF05-21-16012-15-18cm	ASV_4934	0.00647848	SEEP-SRB1	Desulfosarcinaceae	Desulfobacterales	Desulfobacteria	Desulfobacterota	Bacteria	15-18	DR1333, LC74	sediment	Santa Monica Mound 863m	42	6483
WF05-21-16012-15-18cm	ASV_5478	0.00370199	SEEP-SRB1	Desulfosarcinaceae	Desulfobacterales	Desulfobacteria	Desulfobacterota	Bacteria	15-18	DR1333, LC74	sediment	Santa Monica Mound 863m	24	6483
WF05-21-16012-15-18cm	ASV_6124	0.00169675	SEEP-SRB1	Desulfosarcinaceae	Desulfobacterales	Desulfobacteria	Desulfobacterota	Bacteria	15-18	DR1333, LC74	sediment	Santa Monica Mound 863m	11	6483
WF05-21-16012-15-18cm	ASV_6905	0.00246799	SEEP-SRB1	Desulfosarcinaceae	Desulfobacterales	Desulfobacteria	Desulfobacterota	Bacteria	15-18	DR1333, LC74	sediment	Santa Monica Mound 863m	16	6483
WF05-21-16012-15-18cm	ASV_7778	0.00200524	SEEP-SRB1	Desulfosarcinaceae	Desulfobacterales	Desulfobacteria	Desulfobacterota	Bacteria	15-18	DR1333, LC74	sediment	Santa Monica Mound 863m	13	6483
WF05-21-16012-15-18cm	ASV_8132	0.00185099	SEEP-SRB1	Desulfosarcinaceae	Desulfobacterales	Desulfobacteria	Desulfobacterota	Bacteria	15-18	DR1333, LC74	sediment	Santa Monica Mound 863m	12	6483
WF05-21-16012-15-18cm	ASV_8259	0.00601573	SEEP-SRB1	Desulfosarcinaceae	Desulfobacterales	Desulfobacteria	Desulfobacterota	Bacteria	15-18	DR1333, LC74	sediment	Santa Monica Mound 863m	39	6483
WF05-21-16012-15-18cm	ASV_1468	0.00015425	Sva0081	Desulfosarcinaceae	Desulfobacterales	Desulfobacteria	Desulfobacterota	Bacteria	15-18	DR1333, LC74	sediment	Santa Monica Mound 863m	1	6483
WF05-21-16012-15-18cm	ASV_9633	0.00570723		Desulfosarcinaceae	Desulfobacterales	Desulfobacteria	Desulfobacterota	Bacteria	15-18	DR1333, LC74	sediment	Santa Monica Mound 863m	37	6483
WF05-21-16012-15-18cm	ASV_10332	0.000308499			Desulfobacterales	Desulfobacteria	Desulfobacterota	Bacteria	15-18	DR1333, LC74	sediment	Santa Monica Mound 863m	2	6483
WF05-21-16012-15-18cm	ASV_10098	0.00138825	uncultured	uncultured	Desulfobulbales	Desulfobulbia	Desulfobacterota	Bacteria	15-18	DR1333, LC74	sediment	Santa Monica Mound 863m	9	6483
WF05-21-16012-15-18cm	ASV_9724	0.000462749	Bradymonadales	Bradymonadales	Bradymonadales	Desulfuromonadia	Desulfobacterota	Bacteria	15-18	DR1333, LC74	sediment	Santa Monica Mound 863m	3	6483
WF05-21-16012-15-18cm	ASV_516	0.00370199	SEEP-SRB2	Dissulfuribacteraceae	Dissulfuribacterales	Dissulfuribacteria	Desulfobacterota	Bacteria	15-18	DR1333, LC74	sediment	Santa Monica Mound 863m	24	6483
WF05-21-16012-15-18cm	ASV_7775	0.0115687	SEEP-SRB2	Dissulfuribacteraceae	Dissulfuribacterales	Dissulfuribacteria	Desulfobacterota	Bacteria	15-18	DR1333, LC74	sediment	Santa Monica Mound 863m	75	6483
WF05-21-16012-15-18cm	ASV_10743	0.000308499	uncultured	Dissulfuribacteraceae	Dissulfuribacterales	Dissulfuribacteria	Desulfobacterota	Bacteria	15-18	DR1333, LC74	sediment	Santa Monica Mound 863m	2	6483
WF05-21-16012-15-18cm	ASV_4727	0.000616998		Dissulfuribacteraceae	Dissulfuribacterales	Dissulfuribacteria	Desulfobacterota	Bacteria	15-18	DR1333, LC74	sediment	Santa Monica Mound 863m	4	6483
WF05-21-16012-15-18cm	ASV_3852	0.000925497	uncultured	uncultured	Syntrophales	Syntrophia	Desulfobacterota	Bacteria	15-18	DR1333, LC74	sediment	Santa Monica Mound 863m	6	6483
WF05-21-16012-15-18cm	ASV_5654	0.00323924	uncultured	uncultured	Syntrophobacterales	Syntrophobacteria	Desulfobacterota	Bacteria	15-18	DR1333, LC74	sediment	Santa Monica Mound 863m	21	6483
WF05-21-16012-15-18cm	ASV_10959	0.00107975	MD2894-B20	MD2894-B20	MD2894-B20	Elusimicrobia	Elusimicrobiota	Bacteria	15-18	DR1333, LC74	sediment	Santa Monica Mound 863m	7	6483
WF05-21-16012-15-18cm	ASV_3870	0.000308499	Endomicrobium	Endomicrobiaceae	Endomicrobiales	Endomicrobia	Elusimicrobiota	Bacteria	15-18	DR1333, LC74	sediment	Santa Monica Mound 863m	2	6483
WF05-21-16012-15-18cm	ASV_10231	0.000308499	uncultured	uncultured	Methanofastidiosales	Thermococci	Euryarchaeota	Archaea	15-18	DR1333, LC74	sediment	Santa Monica Mound 863m	2	6483
WF05-21-16012-15-18cm	ASV_1898	0.001234	uncultured	uncultured	Methanofastidiosales	Thermococci	Euryarchaeota	Archaea	15-18	DR1333, LC74	sediment	Santa Monica Mound 863m	8	6483
WF05-21-16012-15-18cm	ASV_3547	0.000308499	uncultured	uncultured	Methanofastidiosales	Thermococci	Euryarchaeota	Archaea	15-18	DR1333, LC74	sediment	Santa Monica Mound 863m	2	6483
WF05-21-16012-15-18cm	ASV_5757	0.00215949	uncultured	uncultured	Methanofastidiosales	Thermococci	Euryarchaeota	Archaea	15-18	DR1333, LC74	sediment	Santa Monica Mound 863m	14	6483
WF05-21-16012-15-18cm	ASV_10805	0.000616998	Fermentibacteraceae	Fermentibacteraceae	Fermentibacterales	Fermentibacteria	Fermentibacterota	Bacteria	15-18	DR1333, LC74	sediment	Santa Monica Mound 863m	4	6483
WF05-21-16012-15-18cm	ASV_4384	0.00107975	TG3	TG3	Fibrobacterales	Fibrobacteria	Fibrobacterota	Bacteria	15-18	DR1333, LC74	sediment	Santa Monica Mound 863m	7	6483
WF05-21-16012-15-18cm	ASV_8795	0.000616998	Serpentinicella	Peptostreptococcales-Tissierellales	Peptostreptococcales-Tissierellales	Clostridia	Firmicutes	Bacteria	15-18	DR1333, LC74	sediment	Santa Monica Mound 863m	4	6483
WF05-21-16012-15-18cm	ASV_10239	0.00138825	PAUC43f	PAUC43f	PAUC43f	PAUC43f	Gemmatimonadota	Bacteria	15-18	DR1333, LC74	sediment	Santa Monica Mound 863m	9	6483
WF05-21-16012-15-18cm	ASV_7276	0.00107975	GN01	GN01	GN01	GN01	GN01	Bacteria	15-18	DR1333, LC74	sediment	Santa Monica Mound 863m	7	6483
WF05-21-16012-15-18cm	ASV_4383	0.001234	ANME-1a	ANME-1a	ANME-1a	ANME-1	Halobacterota	Archaea	15-18	DR1333, LC74	sediment	Santa Monica Mound 863m	8	6483
WF05-21-16012-15-18cm	ASV_926	0.00771248	ANME-1a	ANME-1a	ANME-1a	ANME-1	Halobacterota	Archaea	15-18	DR1333, LC74	sediment	Santa Monica Mound 863m	50	6483
WF05-21-16012-15-18cm	ASV_2763	0.0169675	ANME-1b	ANME-1b	ANME-1b	ANME-1	Halobacterota	Archaea	15-18	DR1333, LC74	sediment	Santa Monica Mound 863m	110	6483
WF05-21-16012-15-18cm	ASV_2210	0.00724973	ANME-2a-2b	ANME-2a-2b	Methanosarciniales	Methanosarcinia	Halobacterota	Archaea	15-18	DR1333, LC74	sediment	Santa Monica Mound 863m	47	6483
WF05-21-16012-15-18cm	ASV_3440	0.00308499	ANME-2a-2b	ANME-2a-2b	Methanosarciniales	Methanosarcinia	Halobacterota	Archaea	15-18	DR1333, LC74	sediment	Santa Monica Mound 863m	20	6483
WF05-21-16012-15-18cm	ASV_5806	0.001234	ANME-2b	ANME-2a-2b	Methanosarciniales	Methanosarcinia	Halobacterota	Archaea	15-18	DR1333, LC74	sediment	Santa Monica Mound 863m	8	6483
WF05-21-16012-15-18cm	ASV_6499	0.00462749	ANME-2b	ANME-2a-2b	Methanosarciniales	Methanosarcinia	Halobacterota	Archaea	15-18	DR1333, LC74	sediment	Santa Monica Mound 863m	30	6483
WF05-21-16012-15-18cm	ASV_11397	0.0146537	ANME-2c	ANME-2c	Methanosarciniales	Methanosarcinia	Halobacterota	Archaea	15-18	DR1333, LC74	sediment	Santa Monica Mound 863m	95	6483
WF05-21-16012-15-18cm	ASV_201	0.00354774	ANME-2c	ANME-2c	Methanosarciniales	Methanosarcinia	Halobacterota	Archaea	15-18	DR1333, LC74	sediment	Santa Monica Mound 863m	23	6483
WF05-21-16012-15-18cm	ASV_3426	0.0459664	ANME-2c	ANME-2c	Methanosarciniales	Methanosarcinia	Halobacterota	Archaea	15-18	DR1333, LC74	sediment	Santa Monica Mound 863m	298	6483
WF05-21-16012-15-18cm	ASV_7693	0.00509024	ANME-2c	ANME-2c	Methanosarciniales	Methanosarcinia	Halobacterota	Archaea	15-18	DR1333, LC74	sediment	Santa Monica Mound 863m	33	6483
WF05-21-16012-15-18cm	ASV_9242	0.00169675	ANME-2c	ANME-2c	Methanosarciniales	Methanosarcinia	Halobacterota	Archaea	15-18	DR1333, LC74	sediment	Santa Monica Mound 863m	11	6483
WF05-21-16012-15-18cm	ASV_9250	0.0234459	ANME-2c	ANME-2c	Methanosarciniales	Methanosarcinia	Halobacterota	Archaea	15-18	DR1333, LC74	sediment	Santa Monica Mound 863m	152	6483
WF05-21-16012-15-18cm	ASV_9607	0.0291532	ANME-2c	ANME-2c	Methanosarciniales	Methanosarcinia	Halobacterota	Archaea	15-18	DR1333, LC74	sediment	Santa Monica Mound 863m	189	6483
WF05-21-16012-15-18cm	ASV_2197	0.000462749	ANME-3	Methanosarcinaceae	Methanosarciniales	Methanosarcinia	Halobacterota	Archaea	15-18	DR1333, LC74	sediment	Santa Monica Mound 863m	3	6483
WF05-21-16012-15-18cm	ASV_5634	0.00431899	ANME-3	Methanosarcinaceae	Methanosarciniales	Methanosarcinia	Halobacterota	Archaea	15-18	DR1333, LC74	sediment	Santa Monica Mound 863m	28	6483
WF05-21-16012-15-18cm	ASV_8079	0.00200524	ANME-3	Methanosarcinaceae	Methanosarciniales	Methanosarcinia	Halobacterota	Archaea	15-18	DR1333, LC74	sediment	Santa Monica Mound 863m	13	6483
WF05-21-16012-15-18cm	ASV_4834	0.000308499	Methanosalsum	Methanosarcinaceae	Methanosarciniales	Methanosarcinia	Halobacterota	Archaea	15-18	DR1333, LC74	sediment	Santa Monica Mound 863m	2	6483
WF05-21-16012-15-18cm	ASV_9672	0.000308499	Methanosarciniales	Methanosarciniales	Methanosarciniales	Methanosarcinia	Halobacterota	Archaea	15-18	DR1333, LC74	sediment	Santa Monica Mound 863m	2	6483
WF05-21-16012-15-18cm	ASV_9986	0.000308499	Methanosarciniales	Methanosarciniales	Methanosarciniales	Methanosarcinia	Halobacterota	Archaea	15-18	DR1333, LC74	sediment	Santa Monica Mound 863m	2	6483
WF05-21-16012-15-18cm	ASV_11296	0.000308499	Iainarchaeales	Iainarchaeales	Iainarchaeales	Iainarchaeia	Iainarchaeota	Archaea	15-18	DR1333, LC74	sediment	Santa Monica Mound 863m	2	6483
WF05-21-16012-15-18cm	ASV_11080	0.000308499	Latescibacteraceae	Latescibacteraceae	Latescibacterales	Latescibacteria	Latescibacterota	Bacteria	15-18	DR1333, LC74	sediment	Santa Monica Mound 863m	2	6483
WF05-21-16012-15-18cm	ASV_3146	0.00107975	Latescibacteraceae	Latescibacteraceae	Latescibacterales	Latescibacteria	Latescibacterota	Bacteria	15-18	DR1333, LC74	sediment	Santa Monica Mound 863m	7	6483
WF05-21-16012-15-18cm	ASV_5263	0.000462749	Latescibacteraceae	Latescibacteraceae	Latescibacterales	Latescibacteria	Latescibacterota	Bacteria	15-18	DR1333, LC74	sediment	Santa Monica Mound 863m	3	6483
WF05-21-16012-15-18cm	ASV_7800	0.00138825	Latescibacteraceae	Latescibacteraceae	Latescibacterales	Latescibacteria	Latescibacterota	Bacteria	15-18	DR1333, LC74	sediment	Santa Monica Mound 863m	9	6483
WF05-21-16012-15-18cm	ASV_816	0.00138825	Latescibacteraceae	Latescibacteraceae	Latescibacterales	Latescibacteria	Latescibacterota	Bacteria	15-18	DR1333, LC74	sediment	Santa Monica Mound 863m	9	6483
WF05-21-16012-15-18cm	ASV_8280	0.000308499	Latescibacteraceae	Latescibacteraceae	Latescibacterales	Latescibacteria	Latescibacterota	Bacteria	15-18	DR1333, LC74	sediment	Santa Monica Mound 863m	2	6483
WF05-21-16012-15-18cm	ASV_8460	0.00570723	Latescibacteraceae	Latescibacteraceae	Latescibacterales	Latescibacteria	Latescibacterota	Bacteria	15-18	DR1333, LC74	sediment	Santa Monica Mound 863m	37	6483
WF05-21-16012-15-18cm	ASV_9180	0.000308499	Latescibacteraceae	Latescibacteraceae	Latescibacterales	Latescibacteria	Latescibacterota	Bacteria	15-18	DR1333, LC74	sediment	Santa Monica Mound 863m	2	6483
WF05-21-16012-15-18cm	ASV_943	0.000308499	Latescibacteraceae	Latescibacteraceae	Latescibacterales	Latescibacteria	Latescibacterota	Bacteria	15-18	DR1333, LC74	sediment	Santa Monica Mound 863m	2	6483
WF05-21-16012-15-18cm	ASV_9971	0.00215949	Latescibacteraceae	Latescibacteraceae	Latescibacterales	Latescibacteria	Latescibacterota	Bacteria	15-18	DR1333, LC74	sediment	Santa Monica Mound 863m	14	6483
WF05-21-16012-15-18cm	ASV_10059	0.010489	Latescibacterota	Latescibacterota	Latescibacterota	Latescibacterota	Latescibacterota	Bacteria	15-18	DR1333, LC74	sediment	Santa Monica Mound 863m	68	6483
WF05-21-16012-15-18cm	ASV_1081	0.000308499	Latescibacterota	Latescibacterota	Latescibacterota	Latescibacterota	Latescibacterota	Bacteria	15-18	DR1333, LC74	sediment	Santa Monica Mound 863m	2	6483
WF05-21-16012-15-18cm	ASV_1788	0.0015425	Latescibacterota	Latescibacterota	Latescibacterota	Latescibacterota	Latescibacterota	Bacteria	15-18	DR1333, LC74	sediment	Santa Monica Mound 863m	10	6483
WF05-21-16012-15-18cm	ASV_3003	0.00231374	Latescibacterota	Latescibacterota	Latescibacterota	Latescibacterota	Latescibacterota	Bacteria	15-18	DR1333, LC74	sediment	Santa Monica Mound 863m	15	6483
WF05-21-16012-15-18cm	ASV_5299	0.000616998	Latescibacterota	Latescibacterota	Latescibacterota	Latescibacterota	Latescibacterota	Bacteria	15-18	DR1333, LC74	sediment	Santa Monica Mound 863m	4	6483
WF05-21-16012-15-18cm	ASV_6347	0.000616998	Latescibacterota	Latescibacterota	Latescibacterota	Latescibacterota	Latescibacterota	Bacteria	15-18	DR1333, LC74	sediment	Santa Monica Mound 863m	4	6483
WF05-21-16012-15-18cm	ASV_6423	0.000925497	Latescibacterota	Latescibacterota	Latescibacterota	Latescibacterota	Latescibacterota	Bacteria	15-18	DR1333, LC74	sediment	Santa Monica Mound 863m	6	6483
WF05-21-16012-15-18cm	ASV_8225	0.000616998	Latescibacterota	Latescibacterota	Latescibacterota	Latescibacterota	Latescibacterota	Bacteria	15-18	DR1333, LC74	sediment	Santa Monica Mound 863m	4	6483
WF05-21-16012-15-18cm	ASV_5288	0.000462749	LCP-89	LCP-89	LCP-89	LCP-89	LCP-89	Bacteria	15-18	DR1333, LC74	sediment	Santa Monica Mound 863m	3	6483
WF05-21-16012-15-18cm	ASV_7047	0.001234	LCP-89	LCP-89	LCP-89	LCP-89	LCP-89	Bacteria	15-18	DR1333, LC74	sediment	Santa Monica Mound 863m	8	6483
WF05-21-16012-15-18cm	ASV_7132	0.000925497	LCP-89	LCP-89	LCP-89	LCP-89	LCP-89	Bacteria	15-18	DR1333, LC74	sediment	Santa Monica Mound 863m	6	6483
WF05-21-16012-15-18cm	ASV_4770	0.00107975	MBNT15	MBNT15	MBNT15	MBNT15	MBNT15	Bacteria	15-18	DR1333, LC74	sediment	Santa Monica Mound 863m	7	6483
WF05-21-16012-15-18cm	ASV_9945	0.000462749	Micrarchaeales	Micrarchaeales	Micrarchaeales	Micrarchaeia	Micrarchaeota	Archaea	15-18	DR1333, LC74	sediment	Santa Monica Mound 863m	3	6483
WF05-21-16012-15-18cm	ASV_4060	0.00107975	Moduliflexaceae	Moduliflexaceae	Moduliflexales	Moduliflexia	Modulibacteria	Bacteria	15-18	DR1333, LC74	sediment	Santa Monica Mound 863m	7	6483
WF05-21-16012-15-18cm	ASV_5971	0.000308499	bacteriap25	bacteriap25	bacteriap25	bacteriap25	Myxococcota	Bacteria	15-18	DR1333, LC74	sediment	Santa Monica Mound 863m	2	6483
WF05-21-16012-15-18cm	ASV_4244	0.000925497	VHS-B3-70	VHS-B3-70	VHS-B3-70	Polyangia	Myxococcota	Bacteria	15-18	DR1333, LC74	sediment	Santa Monica Mound 863m	6	6483
WF05-21-16012-15-18cm	ASV_7405	0.000925497	SCGC	SCGC	Woesearchaeales	Nanoarchaeia	Nanoarchaeota	Archaea	15-18	DR1333, LC74	sediment	Santa Monica Mound 863m	6	6483
WF05-21-16012-15-18cm	ASV_2384	0.00107975	Woesearchaeales	Woesearchaeales	Woesearchaeales	Nanoarchaeia	Nanoarchaeota	Archaea	15-18	DR1333, LC74	sediment	Santa Monica Mound 863m	7	6483
WF05-21-16012-15-18cm	ASV_2828	0.000462749	Woesearchaeales	Woesearchaeales	Woesearchaeales	Nanoarchaeia	Nanoarchaeota	Archaea	15-18	DR1333, LC74	sediment	Santa Monica Mound 863m	3	6483
WF05-21-16012-15-18cm	ASV_4019	0.000462749	Woesearchaeales	Woesearchaeales	Woesearchaeales	Nanoarchaeia	Nanoarchaeota	Archaea	15-18	DR1333, LC74	sediment	Santa Monica Mound 863m	3	6483
WF05-21-16012-15-18cm	ASV_5069	0.000462749	Woesearchaeales	Woesearchaeales	Woesearchaeales	Nanoarchaeia	Nanoarchaeota	Archaea	15-18	DR1333, LC74	sediment	Santa Monica Mound 863m	3	6483
WF05-21-16012-15-18cm	ASV_7457	0.000308499	Woesearchaeales	Woesearchaeales	Woesearchaeales	Nanoarchaeia	Nanoarchaeota	Archaea	15-18	DR1333, LC74	sediment	Santa Monica Mound 863m	2	6483
WF05-21-16012-15-18cm	ASV_8868	0.000308499	Woesearchaeales	Woesearchaeales	Woesearchaeales	Nanoarchaeia	Nanoarchaeota	Archaea	15-18	DR1333, LC74	sediment	Santa Monica Mound 863m	2	6483
WF05-21-16012-15-18cm	ASV_9729	0.00107975	Woesearchaeales	Woesearchaeales	Woesearchaeales	Nanoarchaeia	Nanoarchaeota	Archaea	15-18	DR1333, LC74	sediment	Santa Monica Mound 863m	7	6483
WF05-21-16012-15-18cm	ASV_1286	0.000462749	NB1-j	NB1-j	NB1-j	NB1-j	NB1-j	Bacteria	15-18	DR1333, LC74	sediment	Santa Monica Mound 863m	3	6483
WF05-21-16012-15-18cm	ASV_6141	0.000771248	uncultured	uncultured	uncultured	Thermodesulfovibrionia	Nitrospirota	Bacteria	15-18	DR1333, LC74	sediment	Santa Monica Mound 863m	5	6483
WF05-21-16012-15-18cm	ASV_7397	0.000308499	Candidatus	Candidatus	Candidatus	ABY1	Patescibacteria	Bacteria	15-18	DR1333, LC74	sediment	Santa Monica Mound 863m	2	6483
WF05-21-16012-15-18cm	ASV_8703	0.000308499	Candidatus	Candidatus	Candidatus	Gracilibacteria	Patescibacteria	Bacteria	15-18	DR1333, LC74	sediment	Santa Monica Mound 863m	2	6483
WF05-21-16012-15-18cm	ASV_2074	0.000308499	Candidatus	Candidatus	Candidatus	Microgenomatia	Patescibacteria	Bacteria	15-18	DR1333, LC74	sediment	Santa Monica Mound 863m	2	6483
WF05-21-16012-15-18cm	ASV_4439	0.000308499	OM190	OM190	OM190	OM190	Planctomycetota	Bacteria	15-18	DR1333, LC74	sediment	Santa Monica Mound 863m	2	6483
WF05-21-16012-15-18cm	ASV_1493	0.00107975	DG-20	DG-20	DG-20	Phycisphaerae	Planctomycetota	Bacteria	15-18	DR1333, LC74	sediment	Santa Monica Mound 863m	7	6483
WF05-21-16012-15-18cm	ASV_9762	0.000616998	DG-20	DG-20	DG-20	Phycisphaerae	Planctomycetota	Bacteria	15-18	DR1333, LC74	sediment	Santa Monica Mound 863m	4	6483
WF05-21-16012-15-18cm	ASV_8154	0.000925497	L21-RPul-D3	L21-RPul-D3	MSBL9	Phycisphaerae	Planctomycetota	Bacteria	15-18	DR1333, LC74	sediment	Santa Monica Mound 863m	6	6483
WF05-21-16012-15-18cm	ASV_10446	0.0015425	SG8-4	SG8-4	MSBL9	Phycisphaerae	Planctomycetota	Bacteria	15-18	DR1333, LC74	sediment	Santa Monica Mound 863m	10	6483
WF05-21-16012-15-18cm	ASV_2334	0.000308499	SG8-4	SG8-4	MSBL9	Phycisphaerae	Planctomycetota	Bacteria	15-18	DR1333, LC74	sediment	Santa Monica Mound 863m	2	6483
WF05-21-16012-15-18cm	ASV_2528	0.00215949	SG8-4	SG8-4	MSBL9	Phycisphaerae	Planctomycetota	Bacteria	15-18	DR1333, LC74	sediment	Santa Monica Mound 863m	14	6483
WF05-21-16012-15-18cm	ASV_4087	0.00293074	SG8-4	SG8-4	MSBL9	Phycisphaerae	Planctomycetota	Bacteria	15-18	DR1333, LC74	sediment	Santa Monica Mound 863m	19	6483
WF05-21-16012-15-18cm	ASV_4741	0.00431899	SG8-4	SG8-4	MSBL9	Phycisphaerae	Planctomycetota	Bacteria	15-18	DR1333, LC74	sediment	Santa Monica Mound 863m	28	6483
WF05-21-16012-15-18cm	ASV_5419	0.00956347	SG8-4	SG8-4	MSBL9	Phycisphaerae	Planctomycetota	Bacteria	15-18	DR1333, LC74	sediment	Santa Monica Mound 863m	62	6483
WF05-21-16012-15-18cm	ASV_5449	0.000616998	SG8-4	SG8-4	MSBL9	Phycisphaerae	Planctomycetota	Bacteria	15-18	DR1333, LC74	sediment	Santa Monica Mound 863m	4	6483
WF05-21-16012-15-18cm	ASV_10052	0.00107975	SM23-30	SM23-30	MSBL9	Phycisphaerae	Planctomycetota	Bacteria	15-18	DR1333, LC74	sediment	Santa Monica Mound 863m	7	6483
WF05-21-16012-15-18cm	ASV_11096	0.000308499	SM23-30	SM23-30	MSBL9	Phycisphaerae	Planctomycetota	Bacteria	15-18	DR1333, LC74	sediment	Santa Monica Mound 863m	2	6483
WF05-21-16012-15-18cm	ASV_7869	0.000308499	SM23-30	SM23-30	MSBL9	Phycisphaerae	Planctomycetota	Bacteria	15-18	DR1333, LC74	sediment	Santa Monica Mound 863m	2	6483
WF05-21-16012-15-18cm	ASV_9878	0.000308499	SM23-30	SM23-30	MSBL9	Phycisphaerae	Planctomycetota	Bacteria	15-18	DR1333, LC74	sediment	Santa Monica Mound 863m	2	6483
WF05-21-16012-15-18cm	ASV_1498	0.00138825	AKAU3564	AKAU3564	Phycisphaerales	Phycisphaerae	Planctomycetota	Bacteria	15-18	DR1333, LC74	sediment	Santa Monica Mound 863m	9	6483
WF05-21-16012-15-18cm	ASV_4280	0.00185099	AKAU3564	AKAU3564	Phycisphaerales	Phycisphaerae	Planctomycetota	Bacteria	15-18	DR1333, LC74	sediment	Santa Monica Mound 863m	12	6483
WF05-21-16012-15-18cm	ASV_6442	0.000925497	AKAU3564	AKAU3564	Phycisphaerales	Phycisphaerae	Planctomycetota	Bacteria	15-18	DR1333, LC74	sediment	Santa Monica Mound 863m	6	6483
WF05-21-16012-15-18cm	ASV_652	0.000616998	AKAU3564	AKAU3564	Phycisphaerales	Phycisphaerae	Planctomycetota	Bacteria	15-18	DR1333, LC74	sediment	Santa Monica Mound 863m	4	6483
WF05-21-16012-15-18cm	ASV_9910	0.000616998	AKAU3564	AKAU3564	Phycisphaerales	Phycisphaerae	Planctomycetota	Bacteria	15-18	DR1333, LC74	sediment	Santa Monica Mound 863m	4	6483
WF05-21-16012-15-18cm	ASV_11283	0.000462749				Phycisphaerae	Planctomycetota	Bacteria	15-18	DR1333, LC74	sediment	Santa Monica Mound 863m	3	6483
WF05-21-16012-15-18cm	ASV_3419	0.000462749	Pla4	Pla4	Pla4	Pla4	Planctomycetota	Bacteria	15-18	DR1333, LC74	sediment	Santa Monica Mound 863m	3	6483
WF05-21-16012-15-18cm	ASV_3689	0.000308499	Pla4	Pla4	Pla4	Pla4	Planctomycetota	Bacteria	15-18	DR1333, LC74	sediment	Santa Monica Mound 863m	2	6483
WF05-21-16012-15-18cm	ASV_583	0.000462749	Pla4	Pla4	Pla4	Pla4	Planctomycetota	Bacteria	15-18	DR1333, LC74	sediment	Santa Monica Mound 863m	3	6483
WF05-21-16012-15-18cm	ASV_599	0.000616998	Pla4	Pla4	Pla4	Pla4	Planctomycetota	Bacteria	15-18	DR1333, LC74	sediment	Santa Monica Mound 863m	4	6483
WF05-21-16012-15-18cm	ASV_7205	0.000308499	Pla4	Pla4	Pla4	Pla4	Planctomycetota	Bacteria	15-18	DR1333, LC74	sediment	Santa Monica Mound 863m	2	6483
WF05-21-16012-15-18cm	ASV_2526	0.00323924	Pir4	Pirellulaceae	Pirellulales	Planctomycetes	Planctomycetota	Bacteria	15-18	DR1333, LC74	sediment	Santa Monica Mound 863m	21	6483
WF05-21-16012-15-18cm	ASV_4018	0.00246799	uncultured	Pirellulaceae	Pirellulales	Planctomycetes	Planctomycetota	Bacteria	15-18	DR1333, LC74	sediment	Santa Monica Mound 863m	16	6483
WF05-21-16012-15-18cm	ASV_490	0.00246799	uncultured	Pirellulaceae	Pirellulales	Planctomycetes	Planctomycetota	Bacteria	15-18	DR1333, LC74	sediment	Santa Monica Mound 863m	16	6483
WF05-21-16012-15-18cm	ASV_7746	0.000308499	uncultured	Pirellulaceae	Pirellulales	Planctomycetes	Planctomycetota	Bacteria	15-18	DR1333, LC74	sediment	Santa Monica Mound 863m	2	6483
WF05-21-16012-15-18cm	ASV_1090	0.000462749	uncultured	Gimesiaceae	Planctomycetales	Planctomycetes	Planctomycetota	Bacteria	15-18	DR1333, LC74	sediment	Santa Monica Mound 863m	3	6483
WF05-21-16012-15-18cm	ASV_7601	0.00323924	SPG12-343-353-B69	SPG12-343-353-B69	SPG12-343-353-B69	SPG12-343-353-B69	Planctomycetota	Bacteria	15-18	DR1333, LC74	sediment	Santa Monica Mound 863m	21	6483
WF05-21-16012-15-18cm	ASV_1391	0.000616998	vadinHA49	vadinHA49	vadinHA49	vadinHA49	Planctomycetota	Bacteria	15-18	DR1333, LC74	sediment	Santa Monica Mound 863m	4	6483
WF05-21-16012-15-18cm	ASV_7495	0.000308499	vadinHA49	vadinHA49	vadinHA49	vadinHA49	Planctomycetota	Bacteria	15-18	DR1333, LC74	sediment	Santa Monica Mound 863m	2	6483
WF05-21-16012-15-18cm	ASV_4297	0.000616998					Planctomycetota	Bacteria	15-18	DR1333, LC74	sediment	Santa Monica Mound 863m	4	6483
WF05-21-16012-15-18cm	ASV_9841	0.000462749					Planctomycetota	Bacteria	15-18	DR1333, LC74	sediment	Santa Monica Mound 863m	3	6483
WF05-21-16012-15-18cm	ASV_2607	0.00246799	Filomicrobium	Hyphomicrobiaceae	Rhizobiales	Alphaproteobacteria	Proteobacteria	Bacteria	15-18	DR1333, LC74	sediment	Santa Monica Mound 863m	16	6483
WF05-21-16012-15-18cm	ASV_5538	0.000925497	uncultured	Hyphomicrobiaceae	Rhizobiales	Alphaproteobacteria	Proteobacteria	Bacteria	15-18	DR1333, LC74	sediment	Santa Monica Mound 863m	6	6483
WF05-21-16012-15-18cm	ASV_9230	0.00354774	uncultured	Hyphomicrobiaceae	Rhizobiales	Alphaproteobacteria	Proteobacteria	Bacteria	15-18	DR1333, LC74	sediment	Santa Monica Mound 863m	23	6483
WF05-21-16012-15-18cm	ASV_5553	0.000616998		Xanthobacteraceae	Rhizobiales	Alphaproteobacteria	Proteobacteria	Bacteria	15-18	DR1333, LC74	sediment	Santa Monica Mound 863m	4	6483
WF05-21-16012-15-18cm	ASV_9933	0.000308499			Rhizobiales	Alphaproteobacteria	Proteobacteria	Bacteria	15-18	DR1333, LC74	sediment	Santa Monica Mound 863m	2	6483
WF05-21-16012-15-18cm	ASV_243	0.000616998	uncultured	Unknown	Gammaproteobacteria	Gammaproteobacteria	Proteobacteria	Bacteria	15-18	DR1333, LC74	sediment	Santa Monica Mound 863m	4	6483
WF05-21-16012-15-18cm	ASV_3232	0.000462749	P0X4b2H11	P0X4b2H11	P0X4b2H11	Gammaproteobacteria	Proteobacteria	Bacteria	15-18	DR1333, LC74	sediment	Santa Monica Mound 863m	3	6483
WF05-21-16012-15-18cm	ASV_8098	0.000308499	uncultured	uncultured	uncultured	Gammaproteobacteria	Proteobacteria	Bacteria	15-18	DR1333, LC74	sediment	Santa Monica Mound 863m	2	6483
WF05-21-16012-15-18cm	ASV_6613	0.000308499				Gammaproteobacteria	Proteobacteria	Bacteria	15-18	DR1333, LC74	sediment	Santa Monica Mound 863m	2	6483
WF05-21-16012-15-18cm	ASV_9277	0.000616998				Gammaproteobacteria	Proteobacteria	Bacteria	15-18	DR1333, LC74	sediment	Santa Monica Mound 863m	4	6483
WF05-21-16012-15-18cm	ASV_5439	0.000308499	SAR324	SAR324	SAR324	SAR324	SAR324	Bacteria	15-18	DR1333, LC74	sediment	Santa Monica Mound 863m	2	6483
WF05-21-16012-15-18cm	ASV_7659	0.000308499	SAR324	SAR324	SAR324	SAR324	SAR324	Bacteria	15-18	DR1333, LC74	sediment	Santa Monica Mound 863m	2	6483
WF05-21-16012-15-18cm	ASV_9938	0.000925497	SAR324	SAR324	SAR324	SAR324	SAR324	Bacteria	15-18	DR1333, LC74	sediment	Santa Monica Mound 863m	6	6483
WF05-21-16012-15-18cm	ASV_3441	0.000462749	Spirochaeta	Spirochaetaceae	Spirochaetales	Spirochaetia	Spirochaetota	Bacteria	15-18	DR1333, LC74	sediment	Santa Monica Mound 863m	3	6483
WF05-21-16012-15-18cm	ASV_346	0.00169675	Spirochaeta	Spirochaetaceae	Spirochaetales	Spirochaetia	Spirochaetota	Bacteria	15-18	DR1333, LC74	sediment	Santa Monica Mound 863m	11	6483
WF05-21-16012-15-18cm	ASV_5096	0.000462749	Spirochaeta	Spirochaetaceae	Spirochaetales	Spirochaetia	Spirochaetota	Bacteria	15-18	DR1333, LC74	sediment	Santa Monica Mound 863m	3	6483
WF05-21-16012-15-18cm	ASV_5411	0.001234	Spirochaeta	Spirochaetaceae	Spirochaetales	Spirochaetia	Spirochaetota	Bacteria	15-18	DR1333, LC74	sediment	Santa Monica Mound 863m	8	6483
WF05-21-16012-15-18cm	ASV_5464	0.00215949	Spirochaeta	Spirochaetaceae	Spirochaetales	Spirochaetia	Spirochaetota	Bacteria	15-18	DR1333, LC74	sediment	Santa Monica Mound 863m	14	6483
WF05-21-16012-15-18cm	ASV_5889	0.00509024	Spirochaeta	Spirochaetaceae	Spirochaetales	Spirochaetia	Spirochaetota	Bacteria	15-18	DR1333, LC74	sediment	Santa Monica Mound 863m	33	6483
WF05-21-16012-15-18cm	ASV_10985	0.00138825	uncultured	Spirochaetaceae	Spirochaetales	Spirochaetia	Spirochaetota	Bacteria	15-18	DR1333, LC74	sediment	Santa Monica Mound 863m	9	6483
WF05-21-16012-15-18cm	ASV_2449	0.00169675	Sumerlaea	Sumerlaeaceae	Sumerlaeales	Sumerlaeia	Sumerlaeota	Bacteria	15-18	DR1333, LC74	sediment	Santa Monica Mound 863m	11	6483
WF05-21-16012-15-18cm	ASV_10684	0.00138825	Sva0485	Sva0485	Sva0485	Sva0485	Sva0485	Bacteria	15-18	DR1333, LC74	sediment	Santa Monica Mound 863m	9	6483
WF05-21-16012-15-18cm	ASV_10145	0.00185099	TA06	TA06	TA06	TA06	TA06	Bacteria	15-18	DR1333, LC74	sediment	Santa Monica Mound 863m	12	6483
WF05-21-16012-15-18cm	ASV_10688	0.000771248	TA06	TA06	TA06	TA06	TA06	Bacteria	15-18	DR1333, LC74	sediment	Santa Monica Mound 863m	5	6483
WF05-21-16012-15-18cm	ASV_1280	0.000308499	TA06	TA06	TA06	TA06	TA06	Bacteria	15-18	DR1333, LC74	sediment	Santa Monica Mound 863m	2	6483
WF05-21-16012-15-18cm	ASV_3088	0.000925497	TA06	TA06	TA06	TA06	TA06	Bacteria	15-18	DR1333, LC74	sediment	Santa Monica Mound 863m	6	6483
WF05-21-16012-15-18cm	ASV_3756	0.000308499	TA06	TA06	TA06	TA06	TA06	Bacteria	15-18	DR1333, LC74	sediment	Santa Monica Mound 863m	2	6483
WF05-21-16012-15-18cm	ASV_4156	0.000308499	TA06	TA06	TA06	TA06	TA06	Bacteria	15-18	DR1333, LC74	sediment	Santa Monica Mound 863m	2	6483
WF05-21-16012-15-18cm	ASV_4761	0.00462749	TA06	TA06	TA06	TA06	TA06	Bacteria	15-18	DR1333, LC74	sediment	Santa Monica Mound 863m	30	6483
WF05-21-16012-15-18cm	ASV_5462	0.00370199	TA06	TA06	TA06	TA06	TA06	Bacteria	15-18	DR1333, LC74	sediment	Santa Monica Mound 863m	24	6483
WF05-21-16012-15-18cm	ASV_8066	0.00185099	TA06	TA06	TA06	TA06	TA06	Bacteria	15-18	DR1333, LC74	sediment	Santa Monica Mound 863m	12	6483
WF05-21-16012-15-18cm	ASV_8273	0.00339349	TA06	TA06	TA06	TA06	TA06	Bacteria	15-18	DR1333, LC74	sediment	Santa Monica Mound 863m	22	6483
WF05-21-16012-15-18cm	ASV_10020	0.00632423	Marine	Marine	Marine	Thermoplasmata	Thermoplasmatota	Archaea	15-18	DR1333, LC74	sediment	Santa Monica Mound 863m	41	6483
WF05-21-16012-15-18cm	ASV_10225	0.00370199	Marine	Marine	Marine	Thermoplasmata	Thermoplasmatota	Archaea	15-18	DR1333, LC74	sediment	Santa Monica Mound 863m	24	6483
WF05-21-16012-15-18cm	ASV_10567	0.00246799	Marine	Marine	Marine	Thermoplasmata	Thermoplasmatota	Archaea	15-18	DR1333, LC74	sediment	Santa Monica Mound 863m	16	6483
WF05-21-16012-15-18cm	ASV_11134	0.000771248	Marine	Marine	Marine	Thermoplasmata	Thermoplasmatota	Archaea	15-18	DR1333, LC74	sediment	Santa Monica Mound 863m	5	6483
WF05-21-16012-15-18cm	ASV_11293	0.00431899	Marine	Marine	Marine	Thermoplasmata	Thermoplasmatota	Archaea	15-18	DR1333, LC74	sediment	Santa Monica Mound 863m	28	6483
WF05-21-16012-15-18cm	ASV_1253	0.00339349	Marine	Marine	Marine	Thermoplasmata	Thermoplasmatota	Archaea	15-18	DR1333, LC74	sediment	Santa Monica Mound 863m	22	6483
WF05-21-16012-15-18cm	ASV_1459	0.000616998	Marine	Marine	Marine	Thermoplasmata	Thermoplasmatota	Archaea	15-18	DR1333, LC74	sediment	Santa Monica Mound 863m	4	6483
WF05-21-16012-15-18cm	ASV_1552	0.00956347	Marine	Marine	Marine	Thermoplasmata	Thermoplasmatota	Archaea	15-18	DR1333, LC74	sediment	Santa Monica Mound 863m	62	6483
WF05-21-16012-15-18cm	ASV_2247	0.00246799	Marine	Marine	Marine	Thermoplasmata	Thermoplasmatota	Archaea	15-18	DR1333, LC74	sediment	Santa Monica Mound 863m	16	6483
WF05-21-16012-15-18cm	ASV_4502	0.0169675	Marine	Marine	Marine	Thermoplasmata	Thermoplasmatota	Archaea	15-18	DR1333, LC74	sediment	Santa Monica Mound 863m	110	6483
WF05-21-16012-15-18cm	ASV_6773	0.00231374	Marine	Marine	Marine	Thermoplasmata	Thermoplasmatota	Archaea	15-18	DR1333, LC74	sediment	Santa Monica Mound 863m	15	6483
WF05-21-16012-15-18cm	ASV_6988	0.00416474	Marine	Marine	Marine	Thermoplasmata	Thermoplasmatota	Archaea	15-18	DR1333, LC74	sediment	Santa Monica Mound 863m	27	6483
WF05-21-16012-15-18cm	ASV_7386	0.00215949	Marine	Marine	Marine	Thermoplasmata	Thermoplasmatota	Archaea	15-18	DR1333, LC74	sediment	Santa Monica Mound 863m	14	6483
WF05-21-16012-15-18cm	ASV_7564	0.00509024	Marine	Marine	Marine	Thermoplasmata	Thermoplasmatota	Archaea	15-18	DR1333, LC74	sediment	Santa Monica Mound 863m	33	6483
WF05-21-16012-15-18cm	ASV_9959	0.00277649	Marine	Marine	Marine	Thermoplasmata	Thermoplasmatota	Archaea	15-18	DR1333, LC74	sediment	Santa Monica Mound 863m	18	6483
WF05-21-16012-15-18cm	ASV_7769	0.000462749	SG8-5	SG8-5	SG8-5	Thermoplasmata	Thermoplasmatota	Archaea	15-18	DR1333, LC74	sediment	Santa Monica Mound 863m	3	6483
WF05-21-16012-15-18cm	ASV_343	0.000308499	Thermoplasmata	Thermoplasmata	Thermoplasmata	Thermoplasmata	Thermoplasmatota	Archaea	15-18	DR1333, LC74	sediment	Santa Monica Mound 863m	2	6483
WF05-21-16012-15-18cm	ASV_252	0.000308499	uncultured	uncultured	uncultured	Thermoplasmata	Thermoplasmatota	Archaea	15-18	DR1333, LC74	sediment	Santa Monica Mound 863m	2	6483
WF05-21-16012-15-18cm	ASV_3040	0.0015425	uncultured	uncultured	uncultured	Thermoplasmata	Thermoplasmatota	Archaea	15-18	DR1333, LC74	sediment	Santa Monica Mound 863m	10	6483
WF05-21-16012-15-18cm	ASV_653	0.000925497	uncultured	uncultured	uncultured	Thermoplasmata	Thermoplasmatota	Archaea	15-18	DR1333, LC74	sediment	Santa Monica Mound 863m	6	6483
WF05-21-16012-15-18cm	ASV_8118	0.000462749	uncultured	uncultured	uncultured	Thermoplasmata	Thermoplasmatota	Archaea	15-18	DR1333, LC74	sediment	Santa Monica Mound 863m	3	6483
WF05-21-16012-15-18cm	ASV_11357	0.000308499	LD1-PA32	LD1-PA32	LD1-PA32	Chlamydiae	Verrucomicrobiota	Bacteria	15-18	DR1333, LC74	sediment	Santa Monica Mound 863m	2	6483
WF05-21-16012-15-18cm	ASV_666	0.00185099	LD1-PA32	LD1-PA32	LD1-PA32	Chlamydiae	Verrucomicrobiota	Bacteria	15-18	DR1333, LC74	sediment	Santa Monica Mound 863m	12	6483
WF05-21-16012-15-18cm	ASV_6908	0.00293074	R76-B128	Kiritimatiellaceae	Kiritimatiellales	Kiritimatiellae	Verrucomicrobiota	Bacteria	15-18	DR1333, LC74	sediment	Santa Monica Mound 863m	19	6483
WF05-21-16012-15-18cm	ASV_11164	0.000308499	Candidatus	Omnitrophaceae	Omnitrophales	Omnitrophia	Verrucomicrobiota	Bacteria	15-18	DR1333, LC74	sediment	Santa Monica Mound 863m	2	6483
WF05-21-16012-15-18cm	ASV_482	0.000771248	Candidatus	Omnitrophaceae	Omnitrophales	Omnitrophia	Verrucomicrobiota	Bacteria	15-18	DR1333, LC74	sediment	Santa Monica Mound 863m	5	6483
WF05-21-16012-15-18cm	ASV_580	0.000462749	Candidatus	Omnitrophaceae	Omnitrophales	Omnitrophia	Verrucomicrobiota	Bacteria	15-18	DR1333, LC74	sediment	Santa Monica Mound 863m	3	6483
WF05-21-16012-15-18cm	ASV_668	0.000308499	Candidatus	Omnitrophaceae	Omnitrophales	Omnitrophia	Verrucomicrobiota	Bacteria	15-18	DR1333, LC74	sediment	Santa Monica Mound 863m	2	6483
WF05-21-16012-15-18cm	ASV_7133	0.000308499	Candidatus	Omnitrophaceae	Omnitrophales	Omnitrophia	Verrucomicrobiota	Bacteria	15-18	DR1333, LC74	sediment	Santa Monica Mound 863m	2	6483
WF05-21-16012-15-18cm	ASV_9737	0.000308499	WS2	WS2	WS2	WS2	WS2	Bacteria	15-18	DR1333, LC74	sediment	Santa Monica Mound 863m	2	6483
WF05-21-16012-15-18cm	ASV_2850	0.00107975	Zixibacteria	Zixibacteria	Zixibacteria	Zixibacteria	Zixibacteria	Bacteria	15-18	DR1333, LC74	sediment	Santa Monica Mound 863m	7	6483
WF05-21-16012-15-18cm	ASV_7565	0.00107975	Zixibacteria	Zixibacteria	Zixibacteria	Zixibacteria	Zixibacteria	Bacteria	15-18	DR1333, LC74	sediment	Santa Monica Mound 863m	7	6483
WF05-21-16012-15-18cm	ASV_10139	0.010489						Archaea	15-18	DR1333, LC74	sediment	Santa Monica Mound 863m	68	6483
WF05-21-16012-15-18cm	ASV_10342	0.000308499						Bacteria	15-18	DR1333, LC74	sediment	Santa Monica Mound 863m	2	6483
WF05-21-16012-15-18cm	ASV_10466	0.000308499						Bacteria	15-18	DR1333, LC74	sediment	Santa Monica Mound 863m	2	6483
WF05-21-16012-15-18cm	ASV_10599	0.000308499						Bacteria	15-18	DR1333, LC74	sediment	Santa Monica Mound 863m	2	6483
WF05-21-16012-15-18cm	ASV_2643	0.000308499						Bacteria	15-18	DR1333, LC74	sediment	Santa Monica Mound 863m	2	6483
WF05-21-16012-15-18cm	ASV_2768	0.000462749						Bacteria	15-18	DR1333, LC74	sediment	Santa Monica Mound 863m	3	6483
WF05-21-16012-15-18cm	ASV_2975	0.000308499						Bacteria	15-18	DR1333, LC74	sediment	Santa Monica Mound 863m	2	6483
WF05-21-16012-15-18cm	ASV_3001	0.000462749						Bacteria	15-18	DR1333, LC74	sediment	Santa Monica Mound 863m	3	6483
WF05-21-16012-15-18cm	ASV_3399	0.00015425						Archaea	15-18	DR1333, LC74	sediment	Santa Monica Mound 863m	1	6483
WF05-21-16012-15-18cm	ASV_3898	0.00539874						Archaea	15-18	DR1333, LC74	sediment	Santa Monica Mound 863m	35	6483
WF05-21-16012-15-18cm	ASV_3926	0.000308499						Bacteria	15-18	DR1333, LC74	sediment	Santa Monica Mound 863m	2	6483
WF05-21-16012-15-18cm	ASV_4254	0.00709548						Archaea	15-18	DR1333, LC74	sediment	Santa Monica Mound 863m	46	6483
WF05-21-16012-15-18cm	ASV_4638	0.000308499						Bacteria	15-18	DR1333, LC74	sediment	Santa Monica Mound 863m	2	6483
WF05-21-16012-15-18cm	ASV_4941	0.000308499						Bacteria	15-18	DR1333, LC74	sediment	Santa Monica Mound 863m	2	6483
WF05-21-16012-15-18cm	ASV_5122	0.000308499						Bacteria	15-18	DR1333, LC74	sediment	Santa Monica Mound 863m	2	6483
WF05-21-16012-15-18cm	ASV_5444	0.000308499						Archaea	15-18	DR1333, LC74	sediment	Santa Monica Mound 863m	2	6483
WF05-21-16012-15-18cm	ASV_7582	0.00215949						Archaea	15-18	DR1333, LC74	sediment	Santa Monica Mound 863m	14	6483
WF05-21-16012-15-18cm	ASV_7803	0.000462749						Bacteria	15-18	DR1333, LC74	sediment	Santa Monica Mound 863m	3	6483
WF05-21-16012-15-18cm	ASV_8006	0.000308499						Unassigned	15-18	DR1333, LC74	sediment	Santa Monica Mound 863m	2	6483
WF05-21-16012-15-18cm	ASV_8459	0.000462749						Bacteria	15-18	DR1333, LC74	sediment	Santa Monica Mound 863m	3	6483
WF05-21-16012-15-18cm	ASV_8862	0.000308499						Archaea	15-18	DR1333, LC74	sediment	Santa Monica Mound 863m	2	6483
WF05-21-16012-15-18cm	ASV_8897	0.000308499						Bacteria	15-18	DR1333, LC74	sediment	Santa Monica Mound 863m	2	6483
WF05-21-16012-15-18cm	ASV_9532	0.000462749						Bacteria	15-18	DR1333, LC74	sediment	Santa Monica Mound 863m	3	6483
WF05-21-16012-15-18cm	ASV_9600	0.00107975						Archaea	15-18	DR1333, LC74	sediment	Santa Monica Mound 863m	7	6483
WF05-21-16012-15-18cm	ASV_9792	0.000308499						Bacteria	15-18	DR1333, LC74	sediment	Santa Monica Mound 863m	2	6483
WF05-21-16012-15-18cm	ASV_9821	0.000308499						Bacteria	15-18	DR1333, LC74	sediment	Santa Monica Mound 863m	2	6483
WF05-21-16013-18-21cm	ASV_10282	0.00497866	Aminicenantales	Aminicenantales	Aminicenantales	Aminicenantia	Acidobacteriota	Bacteria	18-21	DR1333, LC74	sediment	Santa Monica Mound 863m	28	5624
WF05-21-16013-18-21cm	ASV_10608	0.00444523	Aminicenantales	Aminicenantales	Aminicenantales	Aminicenantia	Acidobacteriota	Bacteria	18-21	DR1333, LC74	sediment	Santa Monica Mound 863m	25	5624
WF05-21-16013-18-21cm	ASV_1471	0.000711238	Aminicenantales	Aminicenantales	Aminicenantales	Aminicenantia	Acidobacteriota	Bacteria	18-21	DR1333, LC74	sediment	Santa Monica Mound 863m	4	5624
WF05-21-16013-18-21cm	ASV_1918	0.00124467	Aminicenantales	Aminicenantales	Aminicenantales	Aminicenantia	Acidobacteriota	Bacteria	18-21	DR1333, LC74	sediment	Santa Monica Mound 863m	7	5624
WF05-21-16013-18-21cm	ASV_2416	0.00142248	Aminicenantales	Aminicenantales	Aminicenantales	Aminicenantia	Acidobacteriota	Bacteria	18-21	DR1333, LC74	sediment	Santa Monica Mound 863m	8	5624
WF05-21-16013-18-21cm	ASV_6836	0.00444523	Aminicenantales	Aminicenantales	Aminicenantales	Aminicenantia	Acidobacteriota	Bacteria	18-21	DR1333, LC74	sediment	Santa Monica Mound 863m	25	5624
WF05-21-16013-18-21cm	ASV_7840	0.003734	Aminicenantales	Aminicenantales	Aminicenantales	Aminicenantia	Acidobacteriota	Bacteria	18-21	DR1333, LC74	sediment	Santa Monica Mound 863m	21	5624
WF05-21-16013-18-21cm	ASV_8340	0.000355619	Aminicenantales	Aminicenantales	Aminicenantales	Aminicenantia	Acidobacteriota	Bacteria	18-21	DR1333, LC74	sediment	Santa Monica Mound 863m	2	5624
WF05-21-16013-18-21cm	ASV_75	0.000355619	11-24	11-24	11-24	Blastocatellia	Acidobacteriota	Bacteria	18-21	DR1333, LC74	sediment	Santa Monica Mound 863m	2	5624
WF05-21-16013-18-21cm	ASV_5991	0.000889047	c5LKS83	c5LKS83	c5LKS83	c5LKS83	Acidobacteriota	Bacteria	18-21	DR1333, LC74	sediment	Santa Monica Mound 863m	5	5624
WF05-21-16013-18-21cm	ASV_6417	0.000889047	Subgroup	Subgroup	Subgroup	Subgroup	Acidobacteriota	Bacteria	18-21	DR1333, LC74	sediment	Santa Monica Mound 863m	5	5624
WF05-21-16013-18-21cm	ASV_6228	0.0019559	Subgroup	Thermoanaerobaculaceae	Thermoanaerobaculales	Thermoanaerobaculia	Acidobacteriota	Bacteria	18-21	DR1333, LC74	sediment	Santa Monica Mound 863m	11	5624
WF05-21-16013-18-21cm	ASV_8644	0.000711238	Streptomycetaceae	Streptomycetaceae	Streptomycetales	Actinobacteria	Actinobacteriota	Bacteria	18-21	DR1333, LC74	sediment	Santa Monica Mound 863m	4	5624
WF05-21-16013-18-21cm	ASV_8822	0.000533428	RBG-16-55-12	RBG-16-55-12	RBG-16-55-12	RBG-16-55-12	Actinobacteriota	Bacteria	18-21	DR1333, LC74	sediment	Santa Monica Mound 863m	3	5624
WF05-21-16013-18-21cm	ASV_6691	0.00177809	WCHB1-81	WCHB1-81	WCHB1-81	WCHB1-81	Actinobacteriota	Bacteria	18-21	DR1333, LC74	sediment	Santa Monica Mound 863m	10	5624
WF05-21-16013-18-21cm	ASV_6682	0.000533428	Deep	Deep	Deep	Deep	Aenigmarchaeota	Archaea	18-21	DR1333, LC74	sediment	Santa Monica Mound 863m	3	5624
WF05-21-16013-18-21cm	ASV_557	0.000355619	Asgardarchaeota	Asgardarchaeota	Asgardarchaeota	Asgardarchaeota	Asgardarchaeota	Archaea	18-21	DR1333, LC74	sediment	Santa Monica Mound 863m	2	5624
WF05-21-16013-18-21cm	ASV_3141	0.00693457	Lokiarchaeia	Lokiarchaeia	Lokiarchaeia	Lokiarchaeia	Asgardarchaeota	Archaea	18-21	DR1333, LC74	sediment	Santa Monica Mound 863m	39	5624
WF05-21-16013-18-21cm	ASV_3376	0.00248933	Lokiarchaeia	Lokiarchaeia	Lokiarchaeia	Lokiarchaeia	Asgardarchaeota	Archaea	18-21	DR1333, LC74	sediment	Santa Monica Mound 863m	14	5624
WF05-21-16013-18-21cm	ASV_8361	0.000889047	Odinarchaeia	Odinarchaeia	Odinarchaeia	Odinarchaeia	Asgardarchaeota	Archaea	18-21	DR1333, LC74	sediment	Santa Monica Mound 863m	5	5624
WF05-21-16013-18-21cm	ASV_9492	0.00266714	Bacteroidetes	Bacteroidetes	Bacteroidales	Bacteroidia	Bacteroidota	Bacteria	18-21	DR1333, LC74	sediment	Santa Monica Mound 863m	15	5624
WF05-21-16013-18-21cm	ASV_2695	0.00106686	Lutibacter	Flavobacteriaceae	Flavobacteriales	Bacteroidia	Bacteroidota	Bacteria	18-21	DR1333, LC74	sediment	Santa Monica Mound 863m	6	5624
WF05-21-16013-18-21cm	ASV_2161	0.00426743	JS1	JS1	JS1	JS1	Caldatribacteriota	Bacteria	18-21	DR1333, LC74	sediment	Santa Monica Mound 863m	24	5624
WF05-21-16013-18-21cm	ASV_2467	0.00391181	JS1	JS1	JS1	JS1	Caldatribacteriota	Bacteria	18-21	DR1333, LC74	sediment	Santa Monica Mound 863m	22	5624
WF05-21-16013-18-21cm	ASV_4365	0.000533428	JS1	JS1	JS1	JS1	Caldatribacteriota	Bacteria	18-21	DR1333, LC74	sediment	Santa Monica Mound 863m	3	5624
WF05-21-16013-18-21cm	ASV_4708	0.00871266	JS1	JS1	JS1	JS1	Caldatribacteriota	Bacteria	18-21	DR1333, LC74	sediment	Santa Monica Mound 863m	49	5624
WF05-21-16013-18-21cm	ASV_5076	0.00142248	JS1	JS1	JS1	JS1	Caldatribacteriota	Bacteria	18-21	DR1333, LC74	sediment	Santa Monica Mound 863m	8	5624
WF05-21-16013-18-21cm	ASV_554	0.0113798	JS1	JS1	JS1	JS1	Caldatribacteriota	Bacteria	18-21	DR1333, LC74	sediment	Santa Monica Mound 863m	64	5624
WF05-21-16013-18-21cm	ASV_9128	0.00106686	JS1	JS1	JS1	JS1	Caldatribacteriota	Bacteria	18-21	DR1333, LC74	sediment	Santa Monica Mound 863m	6	5624
WF05-21-16013-18-21cm	ASV_9182	0.00248933	JS1	JS1	JS1	JS1	Caldatribacteriota	Bacteria	18-21	DR1333, LC74	sediment	Santa Monica Mound 863m	14	5624
WF05-21-16013-18-21cm	ASV_4370	0.00142248	Caldithrix	Calditrichaceae	Calditrichales	Calditrichia	Calditrichota	Bacteria	18-21	DR1333, LC74	sediment	Santa Monica Mound 863m	8	5624
WF05-21-16013-18-21cm	ASV_1688	0.000355619	Calditrichaceae	Calditrichaceae	Calditrichales	Calditrichia	Calditrichota	Bacteria	18-21	DR1333, LC74	sediment	Santa Monica Mound 863m	2	5624
WF05-21-16013-18-21cm	ASV_3303	0.00729018	Calditrichaceae	Calditrichaceae	Calditrichales	Calditrichia	Calditrichota	Bacteria	18-21	DR1333, LC74	sediment	Santa Monica Mound 863m	41	5624
WF05-21-16013-18-21cm	ASV_5647	0.00284495	Calditrichaceae	Calditrichaceae	Calditrichales	Calditrichia	Calditrichota	Bacteria	18-21	DR1333, LC74	sediment	Santa Monica Mound 863m	16	5624
WF05-21-16013-18-21cm	ASV_7335	0.000533428	Calditrichaceae	Calditrichaceae	Calditrichales	Calditrichia	Calditrichota	Bacteria	18-21	DR1333, LC74	sediment	Santa Monica Mound 863m	3	5624
WF05-21-16013-18-21cm	ASV_9115	0.00782361	Calditrichaceae	Calditrichaceae	Calditrichales	Calditrichia	Calditrichota	Bacteria	18-21	DR1333, LC74	sediment	Santa Monica Mound 863m	44	5624
WF05-21-16013-18-21cm	ASV_5666	0.00248933	Calorithrix	Calditrichaceae	Calditrichales	Calditrichia	Calditrichota	Bacteria	18-21	DR1333, LC74	sediment	Santa Monica Mound 863m	14	5624
WF05-21-16013-18-21cm	ASV_1008	0.000355619	uncultured	Anaerolineaceae	Anaerolineales	Anaerolineae	Chloroflexi	Bacteria	18-21	DR1333, LC74	sediment	Santa Monica Mound 863m	2	5624
WF05-21-16013-18-21cm	ASV_10167	0.00408962	uncultured	Anaerolineaceae	Anaerolineales	Anaerolineae	Chloroflexi	Bacteria	18-21	DR1333, LC74	sediment	Santa Monica Mound 863m	23	5624
WF05-21-16013-18-21cm	ASV_10671	0.00444523	uncultured	Anaerolineaceae	Anaerolineales	Anaerolineae	Chloroflexi	Bacteria	18-21	DR1333, LC74	sediment	Santa Monica Mound 863m	25	5624
WF05-21-16013-18-21cm	ASV_1610	0.00533428	uncultured	Anaerolineaceae	Anaerolineales	Anaerolineae	Chloroflexi	Bacteria	18-21	DR1333, LC74	sediment	Santa Monica Mound 863m	30	5624
WF05-21-16013-18-21cm	ASV_187	0.000533428	uncultured	Anaerolineaceae	Anaerolineales	Anaerolineae	Chloroflexi	Bacteria	18-21	DR1333, LC74	sediment	Santa Monica Mound 863m	3	5624
WF05-21-16013-18-21cm	ASV_3159	0.000533428	uncultured	Anaerolineaceae	Anaerolineales	Anaerolineae	Chloroflexi	Bacteria	18-21	DR1333, LC74	sediment	Santa Monica Mound 863m	3	5624
WF05-21-16013-18-21cm	ASV_3198	0.00177809	uncultured	Anaerolineaceae	Anaerolineales	Anaerolineae	Chloroflexi	Bacteria	18-21	DR1333, LC74	sediment	Santa Monica Mound 863m	10	5624
WF05-21-16013-18-21cm	ASV_3543	0.00142248	uncultured	Anaerolineaceae	Anaerolineales	Anaerolineae	Chloroflexi	Bacteria	18-21	DR1333, LC74	sediment	Santa Monica Mound 863m	8	5624
WF05-21-16013-18-21cm	ASV_3708	0.000533428	uncultured	Anaerolineaceae	Anaerolineales	Anaerolineae	Chloroflexi	Bacteria	18-21	DR1333, LC74	sediment	Santa Monica Mound 863m	3	5624
WF05-21-16013-18-21cm	ASV_3787	0.000355619	uncultured	Anaerolineaceae	Anaerolineales	Anaerolineae	Chloroflexi	Bacteria	18-21	DR1333, LC74	sediment	Santa Monica Mound 863m	2	5624
WF05-21-16013-18-21cm	ASV_4431	0.00835704	uncultured	Anaerolineaceae	Anaerolineales	Anaerolineae	Chloroflexi	Bacteria	18-21	DR1333, LC74	sediment	Santa Monica Mound 863m	47	5624
WF05-21-16013-18-21cm	ASV_5107	0.000355619	uncultured	Anaerolineaceae	Anaerolineales	Anaerolineae	Chloroflexi	Bacteria	18-21	DR1333, LC74	sediment	Santa Monica Mound 863m	2	5624
WF05-21-16013-18-21cm	ASV_5461	0.003734	uncultured	Anaerolineaceae	Anaerolineales	Anaerolineae	Chloroflexi	Bacteria	18-21	DR1333, LC74	sediment	Santa Monica Mound 863m	21	5624
WF05-21-16013-18-21cm	ASV_5500	0.0129801	uncultured	Anaerolineaceae	Anaerolineales	Anaerolineae	Chloroflexi	Bacteria	18-21	DR1333, LC74	sediment	Santa Monica Mound 863m	73	5624
WF05-21-16013-18-21cm	ASV_566	0.0110242	uncultured	Anaerolineaceae	Anaerolineales	Anaerolineae	Chloroflexi	Bacteria	18-21	DR1333, LC74	sediment	Santa Monica Mound 863m	62	5624
WF05-21-16013-18-21cm	ASV_6397	0.000711238	uncultured	Anaerolineaceae	Anaerolineales	Anaerolineae	Chloroflexi	Bacteria	18-21	DR1333, LC74	sediment	Santa Monica Mound 863m	4	5624
WF05-21-16013-18-21cm	ASV_6554	0.00355619	uncultured	Anaerolineaceae	Anaerolineales	Anaerolineae	Chloroflexi	Bacteria	18-21	DR1333, LC74	sediment	Santa Monica Mound 863m	20	5624
WF05-21-16013-18-21cm	ASV_6609	0.000355619	uncultured	Anaerolineaceae	Anaerolineales	Anaerolineae	Chloroflexi	Bacteria	18-21	DR1333, LC74	sediment	Santa Monica Mound 863m	2	5624
WF05-21-16013-18-21cm	ASV_8113	0.00302276	uncultured	Anaerolineaceae	Anaerolineales	Anaerolineae	Chloroflexi	Bacteria	18-21	DR1333, LC74	sediment	Santa Monica Mound 863m	17	5624
WF05-21-16013-18-21cm	ASV_842	0.00391181	uncultured	Anaerolineaceae	Anaerolineales	Anaerolineae	Chloroflexi	Bacteria	18-21	DR1333, LC74	sediment	Santa Monica Mound 863m	22	5624
WF05-21-16013-18-21cm	ASV_8700	0.000533428	uncultured	Anaerolineaceae	Anaerolineales	Anaerolineae	Chloroflexi	Bacteria	18-21	DR1333, LC74	sediment	Santa Monica Mound 863m	3	5624
WF05-21-16013-18-21cm	ASV_9295	0.000355619	uncultured	Anaerolineaceae	Anaerolineales	Anaerolineae	Chloroflexi	Bacteria	18-21	DR1333, LC74	sediment	Santa Monica Mound 863m	2	5624
WF05-21-16013-18-21cm	ASV_9912	0.000533428	uncultured	Anaerolineaceae	Anaerolineales	Anaerolineae	Chloroflexi	Bacteria	18-21	DR1333, LC74	sediment	Santa Monica Mound 863m	3	5624
WF05-21-16013-18-21cm	ASV_6490	0.0019559	uncultured	uncultured	Ardenticatenales	Anaerolineae	Chloroflexi	Bacteria	18-21	DR1333, LC74	sediment	Santa Monica Mound 863m	11	5624
WF05-21-16013-18-21cm	ASV_9854	0.000355619	uncultured	uncultured	Ardenticatenales	Anaerolineae	Chloroflexi	Bacteria	18-21	DR1333, LC74	sediment	Santa Monica Mound 863m	2	5624
WF05-21-16013-18-21cm	ASV_11271	0.000533428	RBG-13-54-9	RBG-13-54-9	RBG-13-54-9	Anaerolineae	Chloroflexi	Bacteria	18-21	DR1333, LC74	sediment	Santa Monica Mound 863m	3	5624
WF05-21-16013-18-21cm	ASV_4733	0.000355619	RBG-13-54-9	RBG-13-54-9	RBG-13-54-9	Anaerolineae	Chloroflexi	Bacteria	18-21	DR1333, LC74	sediment	Santa Monica Mound 863m	2	5624
WF05-21-16013-18-21cm	ASV_4885	0.000355619	A4b	A4b	SBR1031	Anaerolineae	Chloroflexi	Bacteria	18-21	DR1333, LC74	sediment	Santa Monica Mound 863m	2	5624
WF05-21-16013-18-21cm	ASV_1061	0.00266714	SBR1031	SBR1031	SBR1031	Anaerolineae	Chloroflexi	Bacteria	18-21	DR1333, LC74	sediment	Santa Monica Mound 863m	15	5624
WF05-21-16013-18-21cm	ASV_1824	0.000533428	SBR1031	SBR1031	SBR1031	Anaerolineae	Chloroflexi	Bacteria	18-21	DR1333, LC74	sediment	Santa Monica Mound 863m	3	5624
WF05-21-16013-18-21cm	ASV_2282	0.000355619	SBR1031	SBR1031	SBR1031	Anaerolineae	Chloroflexi	Bacteria	18-21	DR1333, LC74	sediment	Santa Monica Mound 863m	2	5624
WF05-21-16013-18-21cm	ASV_4360	0.000355619	SBR1031	SBR1031	SBR1031	Anaerolineae	Chloroflexi	Bacteria	18-21	DR1333, LC74	sediment	Santa Monica Mound 863m	2	5624
WF05-21-16013-18-21cm	ASV_9879	0.000355619	SBR1031	SBR1031	SBR1031	Anaerolineae	Chloroflexi	Bacteria	18-21	DR1333, LC74	sediment	Santa Monica Mound 863m	2	5624
WF05-21-16013-18-21cm	ASV_1823	0.000355619			SBR1031	Anaerolineae	Chloroflexi	Bacteria	18-21	DR1333, LC74	sediment	Santa Monica Mound 863m	2	5624
WF05-21-16013-18-21cm	ASV_6019	0.00320057	Thermoflexus	Thermoflexaceae	Thermoflexales	Anaerolineae	Chloroflexi	Bacteria	18-21	DR1333, LC74	sediment	Santa Monica Mound 863m	18	5624
WF05-21-16013-18-21cm	ASV_2417	0.000355619	uncultured	uncultured	uncultured	Anaerolineae	Chloroflexi	Bacteria	18-21	DR1333, LC74	sediment	Santa Monica Mound 863m	2	5624
WF05-21-16013-18-21cm	ASV_2426	0.00248933	uncultured	uncultured	uncultured	Anaerolineae	Chloroflexi	Bacteria	18-21	DR1333, LC74	sediment	Santa Monica Mound 863m	14	5624
WF05-21-16013-18-21cm	ASV_2713	0.00497866	uncultured	uncultured	uncultured	Anaerolineae	Chloroflexi	Bacteria	18-21	DR1333, LC74	sediment	Santa Monica Mound 863m	28	5624
WF05-21-16013-18-21cm	ASV_10547	0.000711238				Anaerolineae	Chloroflexi	Bacteria	18-21	DR1333, LC74	sediment	Santa Monica Mound 863m	4	5624
WF05-21-16013-18-21cm	ASV_3073	0.000711238				Anaerolineae	Chloroflexi	Bacteria	18-21	DR1333, LC74	sediment	Santa Monica Mound 863m	4	5624
WF05-21-16013-18-21cm	ASV_3576	0.000889047				Anaerolineae	Chloroflexi	Bacteria	18-21	DR1333, LC74	sediment	Santa Monica Mound 863m	5	5624
WF05-21-16013-18-21cm	ASV_8088	0.000533428				Anaerolineae	Chloroflexi	Bacteria	18-21	DR1333, LC74	sediment	Santa Monica Mound 863m	3	5624
WF05-21-16013-18-21cm	ASV_8929	0.00444523				Anaerolineae	Chloroflexi	Bacteria	18-21	DR1333, LC74	sediment	Santa Monica Mound 863m	25	5624
WF05-21-16013-18-21cm	ASV_7146	0.00248933	DscP2	DscP2	DscP2	Dehalococcoidia	Chloroflexi	Bacteria	18-21	DR1333, LC74	sediment	Santa Monica Mound 863m	14	5624
WF05-21-16013-18-21cm	ASV_6113	0.00533428	FW22	FW22	FW22	Dehalococcoidia	Chloroflexi	Bacteria	18-21	DR1333, LC74	sediment	Santa Monica Mound 863m	30	5624
WF05-21-16013-18-21cm	ASV_9165	0.00213371	GIF3	GIF3	GIF3	Dehalococcoidia	Chloroflexi	Bacteria	18-21	DR1333, LC74	sediment	Santa Monica Mound 863m	12	5624
WF05-21-16013-18-21cm	ASV_9525	0.00213371	GIF3	GIF3	GIF3	Dehalococcoidia	Chloroflexi	Bacteria	18-21	DR1333, LC74	sediment	Santa Monica Mound 863m	12	5624
WF05-21-16013-18-21cm	ASV_2650	0.00551209	AB-539-J10	AB-539-J10	GIF9	Dehalococcoidia	Chloroflexi	Bacteria	18-21	DR1333, LC74	sediment	Santa Monica Mound 863m	31	5624
WF05-21-16013-18-21cm	ASV_3208	0.00124467	AB-539-J10	AB-539-J10	GIF9	Dehalococcoidia	Chloroflexi	Bacteria	18-21	DR1333, LC74	sediment	Santa Monica Mound 863m	7	5624
WF05-21-16013-18-21cm	ASV_5955	0.00320057	AB-539-J10	AB-539-J10	GIF9	Dehalococcoidia	Chloroflexi	Bacteria	18-21	DR1333, LC74	sediment	Santa Monica Mound 863m	18	5624
WF05-21-16013-18-21cm	ASV_8778	0.000533428	AB-539-J10	AB-539-J10	GIF9	Dehalococcoidia	Chloroflexi	Bacteria	18-21	DR1333, LC74	sediment	Santa Monica Mound 863m	3	5624
WF05-21-16013-18-21cm	ASV_9678	0.000355619	Dsc1	AB-539-J10	GIF9	Dehalococcoidia	Chloroflexi	Bacteria	18-21	DR1333, LC74	sediment	Santa Monica Mound 863m	2	5624
WF05-21-16013-18-21cm	ASV_1602	0.00124467	SCGC-AB-539-J10	AB-539-J10	GIF9	Dehalococcoidia	Chloroflexi	Bacteria	18-21	DR1333, LC74	sediment	Santa Monica Mound 863m	7	5624
WF05-21-16013-18-21cm	ASV_1978	0.00640114	SCGC-AB-539-J10	AB-539-J10	GIF9	Dehalococcoidia	Chloroflexi	Bacteria	18-21	DR1333, LC74	sediment	Santa Monica Mound 863m	36	5624
WF05-21-16013-18-21cm	ASV_3648	0.00426743	SCGC-AB-539-J10	AB-539-J10	GIF9	Dehalococcoidia	Chloroflexi	Bacteria	18-21	DR1333, LC74	sediment	Santa Monica Mound 863m	24	5624
WF05-21-16013-18-21cm	ASV_4415	0.00480085	SCGC-AB-539-J10	AB-539-J10	GIF9	Dehalococcoidia	Chloroflexi	Bacteria	18-21	DR1333, LC74	sediment	Santa Monica Mound 863m	27	5624
WF05-21-16013-18-21cm	ASV_3668	0.00142248	GIF9	GIF9	GIF9	Dehalococcoidia	Chloroflexi	Bacteria	18-21	DR1333, LC74	sediment	Santa Monica Mound 863m	8	5624
WF05-21-16013-18-21cm	ASV_3964	0.00106686	GIF9	GIF9	GIF9	Dehalococcoidia	Chloroflexi	Bacteria	18-21	DR1333, LC74	sediment	Santa Monica Mound 863m	6	5624
WF05-21-16013-18-21cm	ASV_2847	0.000533428	MSBL5	MSBL5	MSBL5	Dehalococcoidia	Chloroflexi	Bacteria	18-21	DR1333, LC74	sediment	Santa Monica Mound 863m	3	5624
WF05-21-16013-18-21cm	ASV_333	0.00337838	MSBL5	MSBL5	MSBL5	Dehalococcoidia	Chloroflexi	Bacteria	18-21	DR1333, LC74	sediment	Santa Monica Mound 863m	19	5624
WF05-21-16013-18-21cm	ASV_7532	0.00284495	MSBL5	MSBL5	MSBL5	Dehalococcoidia	Chloroflexi	Bacteria	18-21	DR1333, LC74	sediment	Santa Monica Mound 863m	16	5624
WF05-21-16013-18-21cm	ASV_4494	0.00213371	Napoli-4B-65	Napoli-4B-65	Napoli-4B-65	Dehalococcoidia	Chloroflexi	Bacteria	18-21	DR1333, LC74	sediment	Santa Monica Mound 863m	12	5624
WF05-21-16013-18-21cm	ASV_11308	0.0056899	S085	S085	S085	Dehalococcoidia	Chloroflexi	Bacteria	18-21	DR1333, LC74	sediment	Santa Monica Mound 863m	32	5624
WF05-21-16013-18-21cm	ASV_8549	0.000355619	S085	S085	S085	Dehalococcoidia	Chloroflexi	Bacteria	18-21	DR1333, LC74	sediment	Santa Monica Mound 863m	2	5624
WF05-21-16013-18-21cm	ASV_3197	0.00266714	Sh765B-AG-111	Sh765B-AG-111	Sh765B-AG-111	Dehalococcoidia	Chloroflexi	Bacteria	18-21	DR1333, LC74	sediment	Santa Monica Mound 863m	15	5624
WF05-21-16013-18-21cm	ASV_7246	0.000889047	SPG12-461-471-B8	SPG12-461-471-B8	SPG12-461-471-B8	Dehalococcoidia	Chloroflexi	Bacteria	18-21	DR1333, LC74	sediment	Santa Monica Mound 863m	5	5624
WF05-21-16013-18-21cm	ASV_1418	0.00213371	MSBL8	MSBL8	Cloacimonadales	Cloacimonadia	Cloacimonadota	Bacteria	18-21	DR1333, LC74	sediment	Santa Monica Mound 863m	12	5624
WF05-21-16013-18-21cm	ASV_10182	0.0019559	Bathyarchaeia	Bathyarchaeia	Bathyarchaeia	Bathyarchaeia	Crenarchaeota	Archaea	18-21	DR1333, LC74	sediment	Santa Monica Mound 863m	11	5624
WF05-21-16013-18-21cm	ASV_11391	0.003734	Bathyarchaeia	Bathyarchaeia	Bathyarchaeia	Bathyarchaeia	Crenarchaeota	Archaea	18-21	DR1333, LC74	sediment	Santa Monica Mound 863m	21	5624
WF05-21-16013-18-21cm	ASV_4747	0.00142248	Bathyarchaeia	Bathyarchaeia	Bathyarchaeia	Bathyarchaeia	Crenarchaeota	Archaea	18-21	DR1333, LC74	sediment	Santa Monica Mound 863m	8	5624
WF05-21-16013-18-21cm	ASV_5739	0.012091	Bathyarchaeia	Bathyarchaeia	Bathyarchaeia	Bathyarchaeia	Crenarchaeota	Archaea	18-21	DR1333, LC74	sediment	Santa Monica Mound 863m	68	5624
WF05-21-16013-18-21cm	ASV_6576	0.00835704	Bathyarchaeia	Bathyarchaeia	Bathyarchaeia	Bathyarchaeia	Crenarchaeota	Archaea	18-21	DR1333, LC74	sediment	Santa Monica Mound 863m	47	5624
WF05-21-16013-18-21cm	ASV_9862	0.00302276	Bathyarchaeia	Bathyarchaeia	Bathyarchaeia	Bathyarchaeia	Crenarchaeota	Archaea	18-21	DR1333, LC74	sediment	Santa Monica Mound 863m	17	5624
WF05-21-16013-18-21cm	ASV_1092	0.00693457	Desulfatiglans	Desulfatiglandaceae	Desulfatiglandales	Desulfobacteria	Desulfobacterota	Bacteria	18-21	DR1333, LC74	sediment	Santa Monica Mound 863m	39	5624
WF05-21-16013-18-21cm	ASV_10978	0.00320057	Desulfatiglans	Desulfatiglandaceae	Desulfatiglandales	Desulfobacteria	Desulfobacterota	Bacteria	18-21	DR1333, LC74	sediment	Santa Monica Mound 863m	18	5624
WF05-21-16013-18-21cm	ASV_1269	0.00177809	Desulfatiglans	Desulfatiglandaceae	Desulfatiglandales	Desulfobacteria	Desulfobacterota	Bacteria	18-21	DR1333, LC74	sediment	Santa Monica Mound 863m	10	5624
WF05-21-16013-18-21cm	ASV_2868	0.00231152	Desulfatiglans	Desulfatiglandaceae	Desulfatiglandales	Desulfobacteria	Desulfobacterota	Bacteria	18-21	DR1333, LC74	sediment	Santa Monica Mound 863m	13	5624
WF05-21-16013-18-21cm	ASV_3815	0.0136913	Desulfatiglans	Desulfatiglandaceae	Desulfatiglandales	Desulfobacteria	Desulfobacterota	Bacteria	18-21	DR1333, LC74	sediment	Santa Monica Mound 863m	77	5624
WF05-21-16013-18-21cm	ASV_7301	0.00106686	Desulfatiglans	Desulfatiglandaceae	Desulfatiglandales	Desulfobacteria	Desulfobacterota	Bacteria	18-21	DR1333, LC74	sediment	Santa Monica Mound 863m	6	5624
WF05-21-16013-18-21cm	ASV_9304	0.0108464	Desulfatiglans	Desulfatiglandaceae	Desulfatiglandales	Desulfobacteria	Desulfobacterota	Bacteria	18-21	DR1333, LC74	sediment	Santa Monica Mound 863m	61	5624
WF05-21-16013-18-21cm	ASV_5283	0.000889047	Desulfoconvexum	Desulfobacteraceae	Desulfobacterales	Desulfobacteria	Desulfobacterota	Bacteria	18-21	DR1333, LC74	sediment	Santa Monica Mound 863m	5	5624
WF05-21-16013-18-21cm	ASV_597	0.000355619	Algorimarina	Desulfosarcinaceae	Desulfobacterales	Desulfobacteria	Desulfobacterota	Bacteria	18-21	DR1333, LC74	sediment	Santa Monica Mound 863m	2	5624
WF05-21-16013-18-21cm	ASV_3318	0.0154694	LCP-80	Desulfosarcinaceae	Desulfobacterales	Desulfobacteria	Desulfobacterota	Bacteria	18-21	DR1333, LC74	sediment	Santa Monica Mound 863m	87	5624
WF05-21-16013-18-21cm	ASV_10003	0.00408962	SEEP-SRB1	Desulfosarcinaceae	Desulfobacterales	Desulfobacteria	Desulfobacterota	Bacteria	18-21	DR1333, LC74	sediment	Santa Monica Mound 863m	23	5624
WF05-21-16013-18-21cm	ASV_10967	0.003734	SEEP-SRB1	Desulfosarcinaceae	Desulfobacterales	Desulfobacteria	Desulfobacterota	Bacteria	18-21	DR1333, LC74	sediment	Santa Monica Mound 863m	21	5624
WF05-21-16013-18-21cm	ASV_11010	0.00657895	SEEP-SRB1	Desulfosarcinaceae	Desulfobacterales	Desulfobacteria	Desulfobacterota	Bacteria	18-21	DR1333, LC74	sediment	Santa Monica Mound 863m	37	5624
WF05-21-16013-18-21cm	ASV_2274	0.00604552	SEEP-SRB1	Desulfosarcinaceae	Desulfobacterales	Desulfobacteria	Desulfobacterota	Bacteria	18-21	DR1333, LC74	sediment	Santa Monica Mound 863m	34	5624
WF05-21-16013-18-21cm	ASV_2566	0.0019559	SEEP-SRB1	Desulfosarcinaceae	Desulfobacterales	Desulfobacteria	Desulfobacterota	Bacteria	18-21	DR1333, LC74	sediment	Santa Monica Mound 863m	11	5624
WF05-21-16013-18-21cm	ASV_6672	0.00408962	SEEP-SRB1	Desulfosarcinaceae	Desulfobacterales	Desulfobacteria	Desulfobacterota	Bacteria	18-21	DR1333, LC74	sediment	Santa Monica Mound 863m	23	5624
WF05-21-16013-18-21cm	ASV_6797	0.00231152	SEEP-SRB1	Desulfosarcinaceae	Desulfobacterales	Desulfobacteria	Desulfobacterota	Bacteria	18-21	DR1333, LC74	sediment	Santa Monica Mound 863m	13	5624
WF05-21-16013-18-21cm	ASV_1031	0.000355619	uncultured	Desulfosarcinaceae	Desulfobacterales	Desulfobacteria	Desulfobacterota	Bacteria	18-21	DR1333, LC74	sediment	Santa Monica Mound 863m	2	5624
WF05-21-16013-18-21cm	ASV_9075	0.00231152	uncultured	Desulfosarcinaceae	Desulfobacterales	Desulfobacteria	Desulfobacterota	Bacteria	18-21	DR1333, LC74	sediment	Santa Monica Mound 863m	13	5624
WF05-21-16013-18-21cm	ASV_10609	0.000355619		Desulfosarcinaceae	Desulfobacterales	Desulfobacteria	Desulfobacterota	Bacteria	18-21	DR1333, LC74	sediment	Santa Monica Mound 863m	2	5624
WF05-21-16013-18-21cm	ASV_1262	0.000355619		Desulfosarcinaceae	Desulfobacterales	Desulfobacteria	Desulfobacterota	Bacteria	18-21	DR1333, LC74	sediment	Santa Monica Mound 863m	2	5624
WF05-21-16013-18-21cm	ASV_1766	0.000355619		Desulfosarcinaceae	Desulfobacterales	Desulfobacteria	Desulfobacterota	Bacteria	18-21	DR1333, LC74	sediment	Santa Monica Mound 863m	2	5624
WF05-21-16013-18-21cm	ASV_2894	0.00106686		Desulfosarcinaceae	Desulfobacterales	Desulfobacteria	Desulfobacterota	Bacteria	18-21	DR1333, LC74	sediment	Santa Monica Mound 863m	6	5624
WF05-21-16013-18-21cm	ASV_9633	0.00266714		Desulfosarcinaceae	Desulfobacterales	Desulfobacteria	Desulfobacterota	Bacteria	18-21	DR1333, LC74	sediment	Santa Monica Mound 863m	15	5624
WF05-21-16013-18-21cm	ASV_738	0.00177809	Sva1033	Sva1033	Sva1033	Desulfuromonadia	Desulfobacterota	Bacteria	18-21	DR1333, LC74	sediment	Santa Monica Mound 863m	10	5624
WF05-21-16013-18-21cm	ASV_2490	0.000355619	Dissulfuribacteraceae	Dissulfuribacteraceae	Dissulfuribacterales	Dissulfuribacteria	Desulfobacterota	Bacteria	18-21	DR1333, LC74	sediment	Santa Monica Mound 863m	2	5624
WF05-21-16013-18-21cm	ASV_4517	0.000355619	Dissulfuribacteraceae	Dissulfuribacteraceae	Dissulfuribacterales	Dissulfuribacteria	Desulfobacterota	Bacteria	18-21	DR1333, LC74	sediment	Santa Monica Mound 863m	2	5624
WF05-21-16013-18-21cm	ASV_5455	0.00106686	Dissulfuribacteraceae	Dissulfuribacteraceae	Dissulfuribacterales	Dissulfuribacteria	Desulfobacterota	Bacteria	18-21	DR1333, LC74	sediment	Santa Monica Mound 863m	6	5624
WF05-21-16013-18-21cm	ASV_5570	0.000355619	Dissulfuribacteraceae	Dissulfuribacteraceae	Dissulfuribacterales	Dissulfuribacteria	Desulfobacterota	Bacteria	18-21	DR1333, LC74	sediment	Santa Monica Mound 863m	2	5624
WF05-21-16013-18-21cm	ASV_8803	0.000889047	Dissulfuribacteraceae	Dissulfuribacteraceae	Dissulfuribacterales	Dissulfuribacteria	Desulfobacterota	Bacteria	18-21	DR1333, LC74	sediment	Santa Monica Mound 863m	5	5624
WF05-21-16013-18-21cm	ASV_516	0.0138691	SEEP-SRB2	Dissulfuribacteraceae	Dissulfuribacterales	Dissulfuribacteria	Desulfobacterota	Bacteria	18-21	DR1333, LC74	sediment	Santa Monica Mound 863m	78	5624
WF05-21-16013-18-21cm	ASV_7775	0.0506757	SEEP-SRB2	Dissulfuribacteraceae	Dissulfuribacterales	Dissulfuribacteria	Desulfobacterota	Bacteria	18-21	DR1333, LC74	sediment	Santa Monica Mound 863m	285	5624
WF05-21-16013-18-21cm	ASV_6200	0.000533428	uncultured	Dissulfuribacteraceae	Dissulfuribacterales	Dissulfuribacteria	Desulfobacterota	Bacteria	18-21	DR1333, LC74	sediment	Santa Monica Mound 863m	3	5624
WF05-21-16013-18-21cm	ASV_2588	0.000533428		Dissulfuribacteraceae	Dissulfuribacterales	Dissulfuribacteria	Desulfobacterota	Bacteria	18-21	DR1333, LC74	sediment	Santa Monica Mound 863m	3	5624
WF05-21-16013-18-21cm	ASV_9116	0.000711238	uncultured	uncultured	Syntrophobacterales	Syntrophobacteria	Desulfobacterota	Bacteria	18-21	DR1333, LC74	sediment	Santa Monica Mound 863m	4	5624
WF05-21-16013-18-21cm	ASV_7739	0.000355619	Lineage	Lineage	Lineage	Lineage	Elusimicrobiota	Bacteria	18-21	DR1333, LC74	sediment	Santa Monica Mound 863m	2	5624
WF05-21-16013-18-21cm	ASV_1770	0.000533428	TG3	TG3	Fibrobacterales	Fibrobacteria	Fibrobacterota	Bacteria	18-21	DR1333, LC74	sediment	Santa Monica Mound 863m	3	5624
WF05-21-16013-18-21cm	ASV_10709	0.00142248			Peptostreptococcales-Tissierellales	Clostridia	Firmicutes	Bacteria	18-21	DR1333, LC74	sediment	Santa Monica Mound 863m	8	5624
WF05-21-16013-18-21cm	ASV_10239	0.00160028	PAUC43f	PAUC43f	PAUC43f	PAUC43f	Gemmatimonadota	Bacteria	18-21	DR1333, LC74	sediment	Santa Monica Mound 863m	9	5624
WF05-21-16013-18-21cm	ASV_612	0.000355619	ANME-1	ANME-1	ANME-1	ANME-1	Halobacterota	Archaea	18-21	DR1333, LC74	sediment	Santa Monica Mound 863m	2	5624
WF05-21-16013-18-21cm	ASV_3277	0.0199147	ANME-1a	ANME-1a	ANME-1a	ANME-1	Halobacterota	Archaea	18-21	DR1333, LC74	sediment	Santa Monica Mound 863m	112	5624
WF05-21-16013-18-21cm	ASV_4383	0.0225818	ANME-1a	ANME-1a	ANME-1a	ANME-1	Halobacterota	Archaea	18-21	DR1333, LC74	sediment	Santa Monica Mound 863m	127	5624
WF05-21-16013-18-21cm	ASV_926	0.0633001	ANME-1a	ANME-1a	ANME-1a	ANME-1	Halobacterota	Archaea	18-21	DR1333, LC74	sediment	Santa Monica Mound 863m	356	5624
WF05-21-16013-18-21cm	ASV_10367	0.000355619	ANME-1b	ANME-1b	ANME-1b	ANME-1	Halobacterota	Archaea	18-21	DR1333, LC74	sediment	Santa Monica Mound 863m	2	5624
WF05-21-16013-18-21cm	ASV_1226	0.0056899	ANME-1b	ANME-1b	ANME-1b	ANME-1	Halobacterota	Archaea	18-21	DR1333, LC74	sediment	Santa Monica Mound 863m	32	5624
WF05-21-16013-18-21cm	ASV_2763	0.0853485	ANME-1b	ANME-1b	ANME-1b	ANME-1	Halobacterota	Archaea	18-21	DR1333, LC74	sediment	Santa Monica Mound 863m	480	5624
WF05-21-16013-18-21cm	ASV_5551	0.000533428				ANME-1	Halobacterota	Archaea	18-21	DR1333, LC74	sediment	Santa Monica Mound 863m	3	5624
WF05-21-16013-18-21cm	ASV_6323	0.00266714				ANME-1	Halobacterota	Archaea	18-21	DR1333, LC74	sediment	Santa Monica Mound 863m	15	5624
WF05-21-16013-18-21cm	ASV_7527	0.000355619				ANME-1	Halobacterota	Archaea	18-21	DR1333, LC74	sediment	Santa Monica Mound 863m	2	5624
WF05-21-16013-18-21cm	ASV_2210	0.0119132	ANME-2a-2b	ANME-2a-2b	Methanosarciniales	Methanosarcinia	Halobacterota	Archaea	18-21	DR1333, LC74	sediment	Santa Monica Mound 863m	67	5624
WF05-21-16013-18-21cm	ASV_3440	0.00213371	ANME-2a-2b	ANME-2a-2b	Methanosarciniales	Methanosarcinia	Halobacterota	Archaea	18-21	DR1333, LC74	sediment	Santa Monica Mound 863m	12	5624
WF05-21-16013-18-21cm	ASV_2729	0.000711238	ANME-2b	ANME-2a-2b	Methanosarciniales	Methanosarcinia	Halobacterota	Archaea	18-21	DR1333, LC74	sediment	Santa Monica Mound 863m	4	5624
WF05-21-16013-18-21cm	ASV_3432	0.00124467	ANME-2b	ANME-2a-2b	Methanosarciniales	Methanosarcinia	Halobacterota	Archaea	18-21	DR1333, LC74	sediment	Santa Monica Mound 863m	7	5624
WF05-21-16013-18-21cm	ASV_6951	0.00124467	ANME-2b	ANME-2a-2b	Methanosarciniales	Methanosarcinia	Halobacterota	Archaea	18-21	DR1333, LC74	sediment	Santa Monica Mound 863m	7	5624
WF05-21-16013-18-21cm	ASV_7763	0.000533428	ANME-2b	ANME-2a-2b	Methanosarciniales	Methanosarcinia	Halobacterota	Archaea	18-21	DR1333, LC74	sediment	Santa Monica Mound 863m	3	5624
WF05-21-16013-18-21cm	ASV_201	0.00391181	ANME-2c	ANME-2c	Methanosarciniales	Methanosarcinia	Halobacterota	Archaea	18-21	DR1333, LC74	sediment	Santa Monica Mound 863m	22	5624
WF05-21-16013-18-21cm	ASV_3426	0.0236486	ANME-2c	ANME-2c	Methanosarciniales	Methanosarcinia	Halobacterota	Archaea	18-21	DR1333, LC74	sediment	Santa Monica Mound 863m	133	5624
WF05-21-16013-18-21cm	ASV_6302	0.00213371	ANME-2c	ANME-2c	Methanosarciniales	Methanosarcinia	Halobacterota	Archaea	18-21	DR1333, LC74	sediment	Santa Monica Mound 863m	12	5624
WF05-21-16013-18-21cm	ASV_7693	0.00675676	ANME-2c	ANME-2c	Methanosarciniales	Methanosarcinia	Halobacterota	Archaea	18-21	DR1333, LC74	sediment	Santa Monica Mound 863m	38	5624
WF05-21-16013-18-21cm	ASV_9242	0.00106686	ANME-2c	ANME-2c	Methanosarciniales	Methanosarcinia	Halobacterota	Archaea	18-21	DR1333, LC74	sediment	Santa Monica Mound 863m	6	5624
WF05-21-16013-18-21cm	ASV_9250	0.0133357	ANME-2c	ANME-2c	Methanosarciniales	Methanosarcinia	Halobacterota	Archaea	18-21	DR1333, LC74	sediment	Santa Monica Mound 863m	75	5624
WF05-21-16013-18-21cm	ASV_9607	0.0921053	ANME-2c	ANME-2c	Methanosarciniales	Methanosarcinia	Halobacterota	Archaea	18-21	DR1333, LC74	sediment	Santa Monica Mound 863m	518	5624
WF05-21-16013-18-21cm	ASV_5634	0.00320057	ANME-3	Methanosarcinaceae	Methanosarciniales	Methanosarcinia	Halobacterota	Archaea	18-21	DR1333, LC74	sediment	Santa Monica Mound 863m	18	5624
WF05-21-16013-18-21cm	ASV_3850	0.00231152	Methanolobus	Methanosarcinaceae	Methanosarciniales	Methanosarcinia	Halobacterota	Archaea	18-21	DR1333, LC74	sediment	Santa Monica Mound 863m	13	5624
WF05-21-16013-18-21cm	ASV_9664	0.000355619	Methanosalsum	Methanosarcinaceae	Methanosarciniales	Methanosarcinia	Halobacterota	Archaea	18-21	DR1333, LC74	sediment	Santa Monica Mound 863m	2	5624
WF05-21-16013-18-21cm	ASV_8566	0.000355619	Methanosarciniales	Methanosarciniales	Methanosarciniales	Methanosarcinia	Halobacterota	Archaea	18-21	DR1333, LC74	sediment	Santa Monica Mound 863m	2	5624
WF05-21-16013-18-21cm	ASV_8162	0.000711238	Iainarchaeales	Iainarchaeales	Iainarchaeales	Iainarchaeia	Iainarchaeota	Archaea	18-21	DR1333, LC74	sediment	Santa Monica Mound 863m	4	5624
WF05-21-16013-18-21cm	ASV_1673	0.00160028	Latescibacteraceae	Latescibacteraceae	Latescibacterales	Latescibacteria	Latescibacterota	Bacteria	18-21	DR1333, LC74	sediment	Santa Monica Mound 863m	9	5624
WF05-21-16013-18-21cm	ASV_8460	0.00106686	Latescibacteraceae	Latescibacteraceae	Latescibacterales	Latescibacteria	Latescibacterota	Bacteria	18-21	DR1333, LC74	sediment	Santa Monica Mound 863m	6	5624
WF05-21-16013-18-21cm	ASV_9971	0.00213371	Latescibacteraceae	Latescibacteraceae	Latescibacterales	Latescibacteria	Latescibacterota	Bacteria	18-21	DR1333, LC74	sediment	Santa Monica Mound 863m	12	5624
WF05-21-16013-18-21cm	ASV_10059	0.00462304	Latescibacterota	Latescibacterota	Latescibacterota	Latescibacterota	Latescibacterota	Bacteria	18-21	DR1333, LC74	sediment	Santa Monica Mound 863m	26	5624
WF05-21-16013-18-21cm	ASV_10292	0.00124467	Latescibacterota	Latescibacterota	Latescibacterota	Latescibacterota	Latescibacterota	Bacteria	18-21	DR1333, LC74	sediment	Santa Monica Mound 863m	7	5624
WF05-21-16013-18-21cm	ASV_10741	0.00142248	Latescibacterota	Latescibacterota	Latescibacterota	Latescibacterota	Latescibacterota	Bacteria	18-21	DR1333, LC74	sediment	Santa Monica Mound 863m	8	5624
WF05-21-16013-18-21cm	ASV_6880	0.00106686	Latescibacterota	Latescibacterota	Latescibacterota	Latescibacterota	Latescibacterota	Bacteria	18-21	DR1333, LC74	sediment	Santa Monica Mound 863m	6	5624
WF05-21-16013-18-21cm	ASV_9752	0.00124467	LCP-89	LCP-89	LCP-89	LCP-89	LCP-89	Bacteria	18-21	DR1333, LC74	sediment	Santa Monica Mound 863m	7	5624
WF05-21-16013-18-21cm	ASV_3398	0.000533428	Rokubacteriales	Rokubacteriales	Rokubacteriales	Methylomirabilia	Methylomirabilota	Bacteria	18-21	DR1333, LC74	sediment	Santa Monica Mound 863m	3	5624
WF05-21-16013-18-21cm	ASV_5877	0.00177809	Moduliflexaceae	Moduliflexaceae	Moduliflexales	Moduliflexia	Modulibacteria	Bacteria	18-21	DR1333, LC74	sediment	Santa Monica Mound 863m	10	5624
WF05-21-16013-18-21cm	ASV_985	0.00391181	Moduliflexaceae	Moduliflexaceae	Moduliflexales	Moduliflexia	Modulibacteria	Bacteria	18-21	DR1333, LC74	sediment	Santa Monica Mound 863m	22	5624
WF05-21-16013-18-21cm	ASV_11327	0.000355619	SCGC	SCGC	Woesearchaeales	Nanoarchaeia	Nanoarchaeota	Archaea	18-21	DR1333, LC74	sediment	Santa Monica Mound 863m	2	5624
WF05-21-16013-18-21cm	ASV_178	0.000355619	Woesearchaeales	Woesearchaeales	Woesearchaeales	Nanoarchaeia	Nanoarchaeota	Archaea	18-21	DR1333, LC74	sediment	Santa Monica Mound 863m	2	5624
WF05-21-16013-18-21cm	ASV_6887	0.000533428	Woesearchaeales	Woesearchaeales	Woesearchaeales	Nanoarchaeia	Nanoarchaeota	Archaea	18-21	DR1333, LC74	sediment	Santa Monica Mound 863m	3	5624
WF05-21-16013-18-21cm	ASV_553	0.000355619	uncultured	uncultured	uncultured	Thermodesulfovibrionia	Nitrospirota	Bacteria	18-21	DR1333, LC74	sediment	Santa Monica Mound 863m	2	5624
WF05-21-16013-18-21cm	ASV_3906	0.000355619	Candidatus	Candidatus	Candidatus	Microgenomatia	Patescibacteria	Bacteria	18-21	DR1333, LC74	sediment	Santa Monica Mound 863m	2	5624
WF05-21-16013-18-21cm	ASV_3359	0.000355619	SM23-32	SM23-32	SM23-32	Brocadiae	Planctomycetota	Bacteria	18-21	DR1333, LC74	sediment	Santa Monica Mound 863m	2	5624
WF05-21-16013-18-21cm	ASV_3437	0.00142248	CCM11a	CCM11a	CCM11a	Phycisphaerae	Planctomycetota	Bacteria	18-21	DR1333, LC74	sediment	Santa Monica Mound 863m	8	5624
WF05-21-16013-18-21cm	ASV_1493	0.000889047	DG-20	DG-20	DG-20	Phycisphaerae	Planctomycetota	Bacteria	18-21	DR1333, LC74	sediment	Santa Monica Mound 863m	5	5624
WF05-21-16013-18-21cm	ASV_9171	0.000889047	mle1-8	mle1-8	mle1-8	Phycisphaerae	Planctomycetota	Bacteria	18-21	DR1333, LC74	sediment	Santa Monica Mound 863m	5	5624
WF05-21-16013-18-21cm	ASV_5915	0.000533428	L21-RPul-D3	L21-RPul-D3	MSBL9	Phycisphaerae	Planctomycetota	Bacteria	18-21	DR1333, LC74	sediment	Santa Monica Mound 863m	3	5624
WF05-21-16013-18-21cm	ASV_2236	0.000355619	SG8-4	SG8-4	MSBL9	Phycisphaerae	Planctomycetota	Bacteria	18-21	DR1333, LC74	sediment	Santa Monica Mound 863m	2	5624
WF05-21-16013-18-21cm	ASV_4087	0.0145804	SG8-4	SG8-4	MSBL9	Phycisphaerae	Planctomycetota	Bacteria	18-21	DR1333, LC74	sediment	Santa Monica Mound 863m	82	5624
WF05-21-16013-18-21cm	ASV_606	0.00320057	SG8-4	SG8-4	MSBL9	Phycisphaerae	Planctomycetota	Bacteria	18-21	DR1333, LC74	sediment	Santa Monica Mound 863m	18	5624
WF05-21-16013-18-21cm	ASV_7811	0.000355619	SG8-4	SG8-4	MSBL9	Phycisphaerae	Planctomycetota	Bacteria	18-21	DR1333, LC74	sediment	Santa Monica Mound 863m	2	5624
WF05-21-16013-18-21cm	ASV_6442	0.00231152	AKAU3564	AKAU3564	Phycisphaerales	Phycisphaerae	Planctomycetota	Bacteria	18-21	DR1333, LC74	sediment	Santa Monica Mound 863m	13	5624
WF05-21-16013-18-21cm	ASV_1914	0.000711238	Pla1	Pla1	Pla1	Phycisphaerae	Planctomycetota	Bacteria	18-21	DR1333, LC74	sediment	Santa Monica Mound 863m	4	5624
WF05-21-16013-18-21cm	ASV_560	0.000533428	Pla4	Pla4	Pla4	Pla4	Planctomycetota	Bacteria	18-21	DR1333, LC74	sediment	Santa Monica Mound 863m	3	5624
WF05-21-16013-18-21cm	ASV_203	0.00426743	Pir4	Pirellulaceae	Pirellulales	Planctomycetes	Planctomycetota	Bacteria	18-21	DR1333, LC74	sediment	Santa Monica Mound 863m	24	5624
WF05-21-16013-18-21cm	ASV_2526	0.00302276	Pir4	Pirellulaceae	Pirellulales	Planctomycetes	Planctomycetota	Bacteria	18-21	DR1333, LC74	sediment	Santa Monica Mound 863m	17	5624
WF05-21-16013-18-21cm	ASV_4147	0.00266714	Pir4	Pirellulaceae	Pirellulales	Planctomycetes	Planctomycetota	Bacteria	18-21	DR1333, LC74	sediment	Santa Monica Mound 863m	15	5624
WF05-21-16013-18-21cm	ASV_490	0.00622333	uncultured	Pirellulaceae	Pirellulales	Planctomycetes	Planctomycetota	Bacteria	18-21	DR1333, LC74	sediment	Santa Monica Mound 863m	35	5624
WF05-21-16013-18-21cm	ASV_10738	0.000355619	SPG12-343-353-B69	SPG12-343-353-B69	SPG12-343-353-B69	SPG12-343-353-B69	Planctomycetota	Bacteria	18-21	DR1333, LC74	sediment	Santa Monica Mound 863m	2	5624
WF05-21-16013-18-21cm	ASV_1998	0.000355619	vadinHA49	vadinHA49	vadinHA49	vadinHA49	Planctomycetota	Bacteria	18-21	DR1333, LC74	sediment	Santa Monica Mound 863m	2	5624
WF05-21-16013-18-21cm	ASV_4742	0.000711238	vadinHA49	vadinHA49	vadinHA49	vadinHA49	Planctomycetota	Bacteria	18-21	DR1333, LC74	sediment	Santa Monica Mound 863m	4	5624
WF05-21-16013-18-21cm	ASV_875	0.000355619	vadinHA49	vadinHA49	vadinHA49	vadinHA49	Planctomycetota	Bacteria	18-21	DR1333, LC74	sediment	Santa Monica Mound 863m	2	5624
WF05-21-16013-18-21cm	ASV_10369	0.000355619					Planctomycetota	Bacteria	18-21	DR1333, LC74	sediment	Santa Monica Mound 863m	2	5624
WF05-21-16013-18-21cm	ASV_5311	0.000355619					Planctomycetota	Bacteria	18-21	DR1333, LC74	sediment	Santa Monica Mound 863m	2	5624
WF05-21-16013-18-21cm	ASV_5750	0.000711238					Planctomycetota	Bacteria	18-21	DR1333, LC74	sediment	Santa Monica Mound 863m	4	5624
WF05-21-16013-18-21cm	ASV_2607	0.00142248	Filomicrobium	Hyphomicrobiaceae	Rhizobiales	Alphaproteobacteria	Proteobacteria	Bacteria	18-21	DR1333, LC74	sediment	Santa Monica Mound 863m	8	5624
WF05-21-16013-18-21cm	ASV_5538	0.00106686	uncultured	Hyphomicrobiaceae	Rhizobiales	Alphaproteobacteria	Proteobacteria	Bacteria	18-21	DR1333, LC74	sediment	Santa Monica Mound 863m	6	5624
WF05-21-16013-18-21cm	ASV_5661	0.00106686	uncultured	Hyphomicrobiaceae	Rhizobiales	Alphaproteobacteria	Proteobacteria	Bacteria	18-21	DR1333, LC74	sediment	Santa Monica Mound 863m	6	5624
WF05-21-16013-18-21cm	ASV_7892	0.000355619			Rhizobiales	Alphaproteobacteria	Proteobacteria	Bacteria	18-21	DR1333, LC74	sediment	Santa Monica Mound 863m	2	5624
WF05-21-16013-18-21cm	ASV_2493	0.000355619				Alphaproteobacteria	Proteobacteria	Bacteria	18-21	DR1333, LC74	sediment	Santa Monica Mound 863m	2	5624
WF05-21-16013-18-21cm	ASV_8058	0.00160028	Burkholderia-Caballeronia-Paraburkholderia	Burkholderiaceae	Burkholderiales	Gammaproteobacteria	Proteobacteria	Bacteria	18-21	DR1333, LC74	sediment	Santa Monica Mound 863m	9	5624
WF05-21-16013-18-21cm	ASV_7090	0.00124467	uncultured	Unknown	Gammaproteobacteria	Gammaproteobacteria	Proteobacteria	Bacteria	18-21	DR1333, LC74	sediment	Santa Monica Mound 863m	7	5624
WF05-21-16013-18-21cm	ASV_2345	0.000533428	SAR324	SAR324	SAR324	SAR324	SAR324	Bacteria	18-21	DR1333, LC74	sediment	Santa Monica Mound 863m	3	5624
WF05-21-16013-18-21cm	ASV_3414	0.00124467	Sediminispirochaeta	Spirochaetaceae	Spirochaetales	Spirochaetia	Spirochaetota	Bacteria	18-21	DR1333, LC74	sediment	Santa Monica Mound 863m	7	5624
WF05-21-16013-18-21cm	ASV_6680	0.000889047	Sediminispirochaeta	Spirochaetaceae	Spirochaetales	Spirochaetia	Spirochaetota	Bacteria	18-21	DR1333, LC74	sediment	Santa Monica Mound 863m	5	5624
WF05-21-16013-18-21cm	ASV_10563	0.000355619	Spirochaeta	Spirochaetaceae	Spirochaetales	Spirochaetia	Spirochaetota	Bacteria	18-21	DR1333, LC74	sediment	Santa Monica Mound 863m	2	5624
WF05-21-16013-18-21cm	ASV_3441	0.000711238	Spirochaeta	Spirochaetaceae	Spirochaetales	Spirochaetia	Spirochaetota	Bacteria	18-21	DR1333, LC74	sediment	Santa Monica Mound 863m	4	5624
WF05-21-16013-18-21cm	ASV_4201	0.000177809	Spirochaeta	Spirochaetaceae	Spirochaetales	Spirochaetia	Spirochaetota	Bacteria	18-21	DR1333, LC74	sediment	Santa Monica Mound 863m	1	5624
WF05-21-16013-18-21cm	ASV_5411	0.00231152	Spirochaeta	Spirochaetaceae	Spirochaetales	Spirochaetia	Spirochaetota	Bacteria	18-21	DR1333, LC74	sediment	Santa Monica Mound 863m	13	5624
WF05-21-16013-18-21cm	ASV_5889	0.00320057	Spirochaeta	Spirochaetaceae	Spirochaetales	Spirochaetia	Spirochaetota	Bacteria	18-21	DR1333, LC74	sediment	Santa Monica Mound 863m	18	5624
WF05-21-16013-18-21cm	ASV_6307	0.000711238	Spirochaeta	Spirochaetaceae	Spirochaetales	Spirochaetia	Spirochaetota	Bacteria	18-21	DR1333, LC74	sediment	Santa Monica Mound 863m	4	5624
WF05-21-16013-18-21cm	ASV_9623	0.0019559	Spirochaeta	Spirochaetaceae	Spirochaetales	Spirochaetia	Spirochaetota	Bacteria	18-21	DR1333, LC74	sediment	Santa Monica Mound 863m	11	5624
WF05-21-16013-18-21cm	ASV_10985	0.00142248	uncultured	Spirochaetaceae	Spirochaetales	Spirochaetia	Spirochaetota	Bacteria	18-21	DR1333, LC74	sediment	Santa Monica Mound 863m	8	5624
WF05-21-16013-18-21cm	ASV_4682	0.00248933	Sumerlaea	Sumerlaeaceae	Sumerlaeales	Sumerlaeia	Sumerlaeota	Bacteria	18-21	DR1333, LC74	sediment	Santa Monica Mound 863m	14	5624
WF05-21-16013-18-21cm	ASV_10684	0.0019559	Sva0485	Sva0485	Sva0485	Sva0485	Sva0485	Bacteria	18-21	DR1333, LC74	sediment	Santa Monica Mound 863m	11	5624
WF05-21-16013-18-21cm	ASV_10145	0.00142248	TA06	TA06	TA06	TA06	TA06	Bacteria	18-21	DR1333, LC74	sediment	Santa Monica Mound 863m	8	5624
WF05-21-16013-18-21cm	ASV_5462	0.00426743	TA06	TA06	TA06	TA06	TA06	Bacteria	18-21	DR1333, LC74	sediment	Santa Monica Mound 863m	24	5624
WF05-21-16013-18-21cm	ASV_9364	0.00106686	TA06	TA06	TA06	TA06	TA06	Bacteria	18-21	DR1333, LC74	sediment	Santa Monica Mound 863m	6	5624
WF05-21-16013-18-21cm	ASV_10020	0.003734	Marine	Marine	Marine	Thermoplasmata	Thermoplasmatota	Archaea	18-21	DR1333, LC74	sediment	Santa Monica Mound 863m	21	5624
WF05-21-16013-18-21cm	ASV_11293	0.00213371	Marine	Marine	Marine	Thermoplasmata	Thermoplasmatota	Archaea	18-21	DR1333, LC74	sediment	Santa Monica Mound 863m	12	5624
WF05-21-16013-18-21cm	ASV_1253	0.00408962	Marine	Marine	Marine	Thermoplasmata	Thermoplasmatota	Archaea	18-21	DR1333, LC74	sediment	Santa Monica Mound 863m	23	5624
WF05-21-16013-18-21cm	ASV_1552	0.00444523	Marine	Marine	Marine	Thermoplasmata	Thermoplasmatota	Archaea	18-21	DR1333, LC74	sediment	Santa Monica Mound 863m	25	5624
WF05-21-16013-18-21cm	ASV_4502	0.0147582	Marine	Marine	Marine	Thermoplasmata	Thermoplasmatota	Archaea	18-21	DR1333, LC74	sediment	Santa Monica Mound 863m	83	5624
WF05-21-16013-18-21cm	ASV_6888	0.00142248	Marine	Marine	Marine	Thermoplasmata	Thermoplasmatota	Archaea	18-21	DR1333, LC74	sediment	Santa Monica Mound 863m	8	5624
WF05-21-16013-18-21cm	ASV_7386	0.00657895	Marine	Marine	Marine	Thermoplasmata	Thermoplasmatota	Archaea	18-21	DR1333, LC74	sediment	Santa Monica Mound 863m	37	5624
WF05-21-16013-18-21cm	ASV_7418	0.00391181	Marine	Marine	Marine	Thermoplasmata	Thermoplasmatota	Archaea	18-21	DR1333, LC74	sediment	Santa Monica Mound 863m	22	5624
WF05-21-16013-18-21cm	ASV_7564	0.000889047	Marine	Marine	Marine	Thermoplasmata	Thermoplasmatota	Archaea	18-21	DR1333, LC74	sediment	Santa Monica Mound 863m	5	5624
WF05-21-16013-18-21cm	ASV_8255	0.000355619	Marine	Marine	Marine	Thermoplasmata	Thermoplasmatota	Archaea	18-21	DR1333, LC74	sediment	Santa Monica Mound 863m	2	5624
WF05-21-16013-18-21cm	ASV_1945	0.0019559	SG8-5	SG8-5	SG8-5	Thermoplasmata	Thermoplasmatota	Archaea	18-21	DR1333, LC74	sediment	Santa Monica Mound 863m	11	5624
WF05-21-16013-18-21cm	ASV_9358	0.000711238	SG8-5	SG8-5	SG8-5	Thermoplasmata	Thermoplasmatota	Archaea	18-21	DR1333, LC74	sediment	Santa Monica Mound 863m	4	5624
WF05-21-16013-18-21cm	ASV_2823	0.000533428	Thermoplasmata	Thermoplasmata	Thermoplasmata	Thermoplasmata	Thermoplasmatota	Archaea	18-21	DR1333, LC74	sediment	Santa Monica Mound 863m	3	5624
WF05-21-16013-18-21cm	ASV_9070	0.00106686	uncultured	uncultured	uncultured	Thermoplasmata	Thermoplasmatota	Archaea	18-21	DR1333, LC74	sediment	Santa Monica Mound 863m	6	5624
WF05-21-16013-18-21cm	ASV_6432	0.00124467	R76-B128	Kiritimatiellaceae	Kiritimatiellales	Kiritimatiellae	Verrucomicrobiota	Bacteria	18-21	DR1333, LC74	sediment	Santa Monica Mound 863m	7	5624
WF05-21-16013-18-21cm	ASV_6597	0.000355619	Candidatus	Omnitrophaceae	Omnitrophales	Omnitrophia	Verrucomicrobiota	Bacteria	18-21	DR1333, LC74	sediment	Santa Monica Mound 863m	2	5624
WF05-21-16013-18-21cm	ASV_7128	0.000355619	Candidatus	Omnitrophaceae	Omnitrophales	Omnitrophia	Verrucomicrobiota	Bacteria	18-21	DR1333, LC74	sediment	Santa Monica Mound 863m	2	5624
WF05-21-16013-18-21cm	ASV_4850	0.00177809	Zixibacteria	Zixibacteria	Zixibacteria	Zixibacteria	Zixibacteria	Bacteria	18-21	DR1333, LC74	sediment	Santa Monica Mound 863m	10	5624
WF05-21-16013-18-21cm	ASV_6622	0.000355619	Zixibacteria	Zixibacteria	Zixibacteria	Zixibacteria	Zixibacteria	Bacteria	18-21	DR1333, LC74	sediment	Santa Monica Mound 863m	2	5624
WF05-21-16013-18-21cm	ASV_7565	0.00213371	Zixibacteria	Zixibacteria	Zixibacteria	Zixibacteria	Zixibacteria	Bacteria	18-21	DR1333, LC74	sediment	Santa Monica Mound 863m	12	5624
WF05-21-16013-18-21cm	ASV_9769	0.000355619	Zixibacteria	Zixibacteria	Zixibacteria	Zixibacteria	Zixibacteria	Bacteria	18-21	DR1333, LC74	sediment	Santa Monica Mound 863m	2	5624
WF05-21-16013-18-21cm	ASV_10139	0.0101351						Archaea	18-21	DR1333, LC74	sediment	Santa Monica Mound 863m	57	5624
WF05-21-16013-18-21cm	ASV_10431	0.000711238						Bacteria	18-21	DR1333, LC74	sediment	Santa Monica Mound 863m	4	5624
WF05-21-16013-18-21cm	ASV_11110	0.000889047						Archaea	18-21	DR1333, LC74	sediment	Santa Monica Mound 863m	5	5624
WF05-21-16013-18-21cm	ASV_1122	0.000533428						Bacteria	18-21	DR1333, LC74	sediment	Santa Monica Mound 863m	3	5624
WF05-21-16013-18-21cm	ASV_1499	0.000533428						Bacteria	18-21	DR1333, LC74	sediment	Santa Monica Mound 863m	3	5624
WF05-21-16013-18-21cm	ASV_4901	0.000355619						Bacteria	18-21	DR1333, LC74	sediment	Santa Monica Mound 863m	2	5624
WF05-21-16013-18-21cm	ASV_5412	0.000355619						Bacteria	18-21	DR1333, LC74	sediment	Santa Monica Mound 863m	2	5624
WF05-21-16013-18-21cm	ASV_6373	0.000355619						Bacteria	18-21	DR1333, LC74	sediment	Santa Monica Mound 863m	2	5624
WF05-21-16013-18-21cm	ASV_6481	0.000355619						Bacteria	18-21	DR1333, LC74	sediment	Santa Monica Mound 863m	2	5624
WF05-21-16013-18-21cm	ASV_6549	0.00284495						Bacteria	18-21	DR1333, LC74	sediment	Santa Monica Mound 863m	16	5624
WF05-21-16013-18-21cm	ASV_6804	0.000355619						Bacteria	18-21	DR1333, LC74	sediment	Santa Monica Mound 863m	2	5624
WF05-21-16013-18-21cm	ASV_6987	0.000355619						Bacteria	18-21	DR1333, LC74	sediment	Santa Monica Mound 863m	2	5624
WF05-21-16013-18-21cm	ASV_7033	0.000533428						Bacteria	18-21	DR1333, LC74	sediment	Santa Monica Mound 863m	3	5624
WF05-21-16013-18-21cm	ASV_7876	0.000355619						Bacteria	18-21	DR1333, LC74	sediment	Santa Monica Mound 863m	2	5624
WF05-21-16013-18-21cm	ASV_8082	0.00231152						Archaea	18-21	DR1333, LC74	sediment	Santa Monica Mound 863m	13	5624
WF05-21-16013-18-21cm	ASV_8604	0.000355619						Unassigned	18-21	DR1333, LC74	sediment	Santa Monica Mound 863m	2	5624
WF05-21-16013-18-21cm	ASV_8623	0.000355619						Bacteria	18-21	DR1333, LC74	sediment	Santa Monica Mound 863m	2	5624
WF05-21-16014-21-24cm	ASV_10282	0.00555806	Aminicenantales	Aminicenantales	Aminicenantales	Aminicenantia	Acidobacteriota	Bacteria	21-24	DR1333, LC74	sediment	Santa Monica Mound 863m	37	6657
WF05-21-16014-21-24cm	ASV_10441	0.00390566	Aminicenantales	Aminicenantales	Aminicenantales	Aminicenantia	Acidobacteriota	Bacteria	21-24	DR1333, LC74	sediment	Santa Monica Mound 863m	26	6657
WF05-21-16014-21-24cm	ASV_10608	0.00240349	Aminicenantales	Aminicenantales	Aminicenantales	Aminicenantia	Acidobacteriota	Bacteria	21-24	DR1333, LC74	sediment	Santa Monica Mound 863m	16	6657
WF05-21-16014-21-24cm	ASV_1918	0.00330479	Aminicenantales	Aminicenantales	Aminicenantales	Aminicenantia	Acidobacteriota	Bacteria	21-24	DR1333, LC74	sediment	Santa Monica Mound 863m	22	6657
WF05-21-16014-21-24cm	ASV_2416	0.000901307	Aminicenantales	Aminicenantales	Aminicenantales	Aminicenantia	Acidobacteriota	Bacteria	21-24	DR1333, LC74	sediment	Santa Monica Mound 863m	6	6657
WF05-21-16014-21-24cm	ASV_3470	0.000901307	Aminicenantales	Aminicenantales	Aminicenantales	Aminicenantia	Acidobacteriota	Bacteria	21-24	DR1333, LC74	sediment	Santa Monica Mound 863m	6	6657
WF05-21-16014-21-24cm	ASV_3642	0.000300436	Aminicenantales	Aminicenantales	Aminicenantales	Aminicenantia	Acidobacteriota	Bacteria	21-24	DR1333, LC74	sediment	Santa Monica Mound 863m	2	6657
WF05-21-16014-21-24cm	ASV_4553	0.000450653	Aminicenantales	Aminicenantales	Aminicenantales	Aminicenantia	Acidobacteriota	Bacteria	21-24	DR1333, LC74	sediment	Santa Monica Mound 863m	3	6657
WF05-21-16014-21-24cm	ASV_6836	0.00195283	Aminicenantales	Aminicenantales	Aminicenantales	Aminicenantia	Acidobacteriota	Bacteria	21-24	DR1333, LC74	sediment	Santa Monica Mound 863m	13	6657
WF05-21-16014-21-24cm	ASV_7840	0.00285414	Aminicenantales	Aminicenantales	Aminicenantales	Aminicenantia	Acidobacteriota	Bacteria	21-24	DR1333, LC74	sediment	Santa Monica Mound 863m	19	6657
WF05-21-16014-21-24cm	ASV_5991	0.000751089	c5LKS83	c5LKS83	c5LKS83	c5LKS83	Acidobacteriota	Bacteria	21-24	DR1333, LC74	sediment	Santa Monica Mound 863m	5	6657
WF05-21-16014-21-24cm	ASV_6228	0.00180261	Subgroup	Thermoanaerobaculaceae	Thermoanaerobaculales	Thermoanaerobaculia	Acidobacteriota	Bacteria	21-24	DR1333, LC74	sediment	Santa Monica Mound 863m	12	6657
WF05-21-16014-21-24cm	ASV_8309	0.00105152	Subgroup	Subgroup	Subgroup	Vicinamibacteria	Acidobacteriota	Bacteria	21-24	DR1333, LC74	sediment	Santa Monica Mound 863m	7	6657
WF05-21-16014-21-24cm	ASV_4401	0.00135196	Blastococcus	Geodermatophilaceae	Frankiales	Actinobacteria	Actinobacteriota	Bacteria	21-24	DR1333, LC74	sediment	Santa Monica Mound 863m	9	6657
WF05-21-16014-21-24cm	ASV_363	0.00120174	Geodermatophilus	Geodermatophilaceae	Frankiales	Actinobacteria	Actinobacteriota	Bacteria	21-24	DR1333, LC74	sediment	Santa Monica Mound 863m	8	6657
WF05-21-16014-21-24cm	ASV_6894	0.000450653			Frankiales	Actinobacteria	Actinobacteriota	Bacteria	21-24	DR1333, LC74	sediment	Santa Monica Mound 863m	3	6657
WF05-21-16014-21-24cm	ASV_11059	0.00180261	Streptomyces	Streptomycetaceae	Streptomycetales	Actinobacteria	Actinobacteriota	Bacteria	21-24	DR1333, LC74	sediment	Santa Monica Mound 863m	12	6657
WF05-21-16014-21-24cm	ASV_8445	0.000300436	uncultured	uncultured	Gaiellales	Thermoleophilia	Actinobacteriota	Bacteria	21-24	DR1333, LC74	sediment	Santa Monica Mound 863m	2	6657
WF05-21-16014-21-24cm	ASV_6691	0.00240349	WCHB1-81	WCHB1-81	WCHB1-81	WCHB1-81	Actinobacteriota	Bacteria	21-24	DR1333, LC74	sediment	Santa Monica Mound 863m	16	6657
WF05-21-16014-21-24cm	ASV_1458	0.000600871	Deep	Deep	Deep	Deep	Aenigmarchaeota	Archaea	21-24	DR1333, LC74	sediment	Santa Monica Mound 863m	4	6657
WF05-21-16014-21-24cm	ASV_1568	0.000450653	Aerophobales	Aerophobales	Aerophobales	Aerophobia	Aerophobota	Bacteria	21-24	DR1333, LC74	sediment	Santa Monica Mound 863m	3	6657
WF05-21-16014-21-24cm	ASV_6269	0.000751089	Aerophobales	Aerophobales	Aerophobales	Aerophobia	Aerophobota	Bacteria	21-24	DR1333, LC74	sediment	Santa Monica Mound 863m	5	6657
WF05-21-16014-21-24cm	ASV_3684	0.000300436	Candidatus	Altiarchaeaceae	Altiarchaeales	Altiarchaeia	Altiarchaeota	Archaea	21-24	DR1333, LC74	sediment	Santa Monica Mound 863m	2	6657
WF05-21-16014-21-24cm	ASV_10374	0.000450653	DG-56	DG-56	DG-56	DG-56	Armatimonadota	Bacteria	21-24	DR1333, LC74	sediment	Santa Monica Mound 863m	3	6657
WF05-21-16014-21-24cm	ASV_10708	0.0016524	DG-56	DG-56	DG-56	DG-56	Armatimonadota	Bacteria	21-24	DR1333, LC74	sediment	Santa Monica Mound 863m	11	6657
WF05-21-16014-21-24cm	ASV_2331	0.0016524	Heimdallarchaeia	Heimdallarchaeia	Heimdallarchaeia	Heimdallarchaeia	Asgardarchaeota	Archaea	21-24	DR1333, LC74	sediment	Santa Monica Mound 863m	11	6657
WF05-21-16014-21-24cm	ASV_10637	0.0016524	Lokiarchaeia	Lokiarchaeia	Lokiarchaeia	Lokiarchaeia	Asgardarchaeota	Archaea	21-24	DR1333, LC74	sediment	Santa Monica Mound 863m	11	6657
WF05-21-16014-21-24cm	ASV_3141	0.00645937	Lokiarchaeia	Lokiarchaeia	Lokiarchaeia	Lokiarchaeia	Asgardarchaeota	Archaea	21-24	DR1333, LC74	sediment	Santa Monica Mound 863m	43	6657
WF05-21-16014-21-24cm	ASV_3376	0.00195283	Lokiarchaeia	Lokiarchaeia	Lokiarchaeia	Lokiarchaeia	Asgardarchaeota	Archaea	21-24	DR1333, LC74	sediment	Santa Monica Mound 863m	13	6657
WF05-21-16014-21-24cm	ASV_425	0.00270392	Lokiarchaeia	Lokiarchaeia	Lokiarchaeia	Lokiarchaeia	Asgardarchaeota	Archaea	21-24	DR1333, LC74	sediment	Santa Monica Mound 863m	18	6657
WF05-21-16014-21-24cm	ASV_8419	0.0016524	Lokiarchaeia	Lokiarchaeia	Lokiarchaeia	Lokiarchaeia	Asgardarchaeota	Archaea	21-24	DR1333, LC74	sediment	Santa Monica Mound 863m	11	6657
WF05-21-16014-21-24cm	ASV_7393	0.000300436	Odinarchaeia	Odinarchaeia	Odinarchaeia	Odinarchaeia	Asgardarchaeota	Archaea	21-24	DR1333, LC74	sediment	Santa Monica Mound 863m	2	6657
WF05-21-16014-21-24cm	ASV_4204	0.000751089	Carboxylicivirga	Marinilabiliaceae	Bacteroidales	Bacteroidia	Bacteroidota	Bacteria	21-24	DR1333, LC74	sediment	Santa Monica Mound 863m	5	6657
WF05-21-16014-21-24cm	ASV_9351	0.00120174	SB-5	SB-5	Bacteroidales	Bacteroidia	Bacteroidota	Bacteria	21-24	DR1333, LC74	sediment	Santa Monica Mound 863m	8	6657
WF05-21-16014-21-24cm	ASV_9288	0.00150218	BHI80-139	BHI80-139	BHI80-139	BHI80-139	BHI80-139	Bacteria	21-24	DR1333, LC74	sediment	Santa Monica Mound 863m	10	6657
WF05-21-16014-21-24cm	ASV_994	0.000300436	BHI80-139	BHI80-139	BHI80-139	BHI80-139	BHI80-139	Bacteria	21-24	DR1333, LC74	sediment	Santa Monica Mound 863m	2	6657
WF05-21-16014-21-24cm	ASV_2161	0.00871263	JS1	JS1	JS1	JS1	Caldatribacteriota	Bacteria	21-24	DR1333, LC74	sediment	Santa Monica Mound 863m	58	6657
WF05-21-16014-21-24cm	ASV_2467	0.00330479	JS1	JS1	JS1	JS1	Caldatribacteriota	Bacteria	21-24	DR1333, LC74	sediment	Santa Monica Mound 863m	22	6657
WF05-21-16014-21-24cm	ASV_4708	0.00721046	JS1	JS1	JS1	JS1	Caldatribacteriota	Bacteria	21-24	DR1333, LC74	sediment	Santa Monica Mound 863m	48	6657
WF05-21-16014-21-24cm	ASV_5076	0.00360523	JS1	JS1	JS1	JS1	Caldatribacteriota	Bacteria	21-24	DR1333, LC74	sediment	Santa Monica Mound 863m	24	6657
WF05-21-16014-21-24cm	ASV_554	0.00691002	JS1	JS1	JS1	JS1	Caldatribacteriota	Bacteria	21-24	DR1333, LC74	sediment	Santa Monica Mound 863m	46	6657
WF05-21-16014-21-24cm	ASV_9128	0.00135196	JS1	JS1	JS1	JS1	Caldatribacteriota	Bacteria	21-24	DR1333, LC74	sediment	Santa Monica Mound 863m	9	6657
WF05-21-16014-21-24cm	ASV_9182	0.00691002	JS1	JS1	JS1	JS1	Caldatribacteriota	Bacteria	21-24	DR1333, LC74	sediment	Santa Monica Mound 863m	46	6657
WF05-21-16014-21-24cm	ASV_9486	0.000300436	JS1	JS1	JS1	JS1	Caldatribacteriota	Bacteria	21-24	DR1333, LC74	sediment	Santa Monica Mound 863m	2	6657
WF05-21-16014-21-24cm	ASV_1085	0.00105152	Caldithrix	Calditrichaceae	Calditrichales	Calditrichia	Calditrichota	Bacteria	21-24	DR1333, LC74	sediment	Santa Monica Mound 863m	7	6657
WF05-21-16014-21-24cm	ASV_4370	0.00225327	Caldithrix	Calditrichaceae	Calditrichales	Calditrichia	Calditrichota	Bacteria	21-24	DR1333, LC74	sediment	Santa Monica Mound 863m	15	6657
WF05-21-16014-21-24cm	ASV_3303	0.00766111	Calditrichaceae	Calditrichaceae	Calditrichales	Calditrichia	Calditrichota	Bacteria	21-24	DR1333, LC74	sediment	Santa Monica Mound 863m	51	6657
WF05-21-16014-21-24cm	ASV_9115	0.00270392	Calditrichaceae	Calditrichaceae	Calditrichales	Calditrichia	Calditrichota	Bacteria	21-24	DR1333, LC74	sediment	Santa Monica Mound 863m	18	6657
WF05-21-16014-21-24cm	ASV_5666	0.00150218	Calorithrix	Calditrichaceae	Calditrichales	Calditrichia	Calditrichota	Bacteria	21-24	DR1333, LC74	sediment	Santa Monica Mound 863m	10	6657
WF05-21-16014-21-24cm	ASV_4332	0.000300436	Sulfurimonas	Sulfurimonadaceae	Campylobacterales	Campylobacteria	Campilobacterota	Bacteria	21-24	DR1333, LC74	sediment	Santa Monica Mound 863m	2	6657
WF05-21-16014-21-24cm	ASV_7035	0.000600871	Sulfurovum	Sulfurovaceae	Campylobacterales	Campylobacteria	Campilobacterota	Bacteria	21-24	DR1333, LC74	sediment	Santa Monica Mound 863m	4	6657
WF05-21-16014-21-24cm	ASV_7653	0.000300436	ADurb.Bin180	ADurb.Bin180	ADurb.Bin180	Anaerolineae	Chloroflexi	Bacteria	21-24	DR1333, LC74	sediment	Santa Monica Mound 863m	2	6657
WF05-21-16014-21-24cm	ASV_10167	0.00240349	uncultured	Anaerolineaceae	Anaerolineales	Anaerolineae	Chloroflexi	Bacteria	21-24	DR1333, LC74	sediment	Santa Monica Mound 863m	16	6657
WF05-21-16014-21-24cm	ASV_10451	0.000450653	uncultured	Anaerolineaceae	Anaerolineales	Anaerolineae	Chloroflexi	Bacteria	21-24	DR1333, LC74	sediment	Santa Monica Mound 863m	3	6657
WF05-21-16014-21-24cm	ASV_10462	0.000600871	uncultured	Anaerolineaceae	Anaerolineales	Anaerolineae	Chloroflexi	Bacteria	21-24	DR1333, LC74	sediment	Santa Monica Mound 863m	4	6657
WF05-21-16014-21-24cm	ASV_10671	0.00360523	uncultured	Anaerolineaceae	Anaerolineales	Anaerolineae	Chloroflexi	Bacteria	21-24	DR1333, LC74	sediment	Santa Monica Mound 863m	24	6657
WF05-21-16014-21-24cm	ASV_10937	0.000300436	uncultured	Anaerolineaceae	Anaerolineales	Anaerolineae	Chloroflexi	Bacteria	21-24	DR1333, LC74	sediment	Santa Monica Mound 863m	2	6657
WF05-21-16014-21-24cm	ASV_11068	0.000901307	uncultured	Anaerolineaceae	Anaerolineales	Anaerolineae	Chloroflexi	Bacteria	21-24	DR1333, LC74	sediment	Santa Monica Mound 863m	6	6657
WF05-21-16014-21-24cm	ASV_11156	0.00240349	uncultured	Anaerolineaceae	Anaerolineales	Anaerolineae	Chloroflexi	Bacteria	21-24	DR1333, LC74	sediment	Santa Monica Mound 863m	16	6657
WF05-21-16014-21-24cm	ASV_1489	0.00120174	uncultured	Anaerolineaceae	Anaerolineales	Anaerolineae	Chloroflexi	Bacteria	21-24	DR1333, LC74	sediment	Santa Monica Mound 863m	8	6657
WF05-21-16014-21-24cm	ASV_1610	0.00645937	uncultured	Anaerolineaceae	Anaerolineales	Anaerolineae	Chloroflexi	Bacteria	21-24	DR1333, LC74	sediment	Santa Monica Mound 863m	43	6657
WF05-21-16014-21-24cm	ASV_3198	0.00120174	uncultured	Anaerolineaceae	Anaerolineales	Anaerolineae	Chloroflexi	Bacteria	21-24	DR1333, LC74	sediment	Santa Monica Mound 863m	8	6657
WF05-21-16014-21-24cm	ASV_4431	0.0154724	uncultured	Anaerolineaceae	Anaerolineales	Anaerolineae	Chloroflexi	Bacteria	21-24	DR1333, LC74	sediment	Santa Monica Mound 863m	103	6657
WF05-21-16014-21-24cm	ASV_4546	0.0025537	uncultured	Anaerolineaceae	Anaerolineales	Anaerolineae	Chloroflexi	Bacteria	21-24	DR1333, LC74	sediment	Santa Monica Mound 863m	17	6657
WF05-21-16014-21-24cm	ASV_5363	0.000300436	uncultured	Anaerolineaceae	Anaerolineales	Anaerolineae	Chloroflexi	Bacteria	21-24	DR1333, LC74	sediment	Santa Monica Mound 863m	2	6657
WF05-21-16014-21-24cm	ASV_5500	0.00856242	uncultured	Anaerolineaceae	Anaerolineales	Anaerolineae	Chloroflexi	Bacteria	21-24	DR1333, LC74	sediment	Santa Monica Mound 863m	57	6657
WF05-21-16014-21-24cm	ASV_566	0.00450653	uncultured	Anaerolineaceae	Anaerolineales	Anaerolineae	Chloroflexi	Bacteria	21-24	DR1333, LC74	sediment	Santa Monica Mound 863m	30	6657
WF05-21-16014-21-24cm	ASV_5744	0.000751089	uncultured	Anaerolineaceae	Anaerolineales	Anaerolineae	Chloroflexi	Bacteria	21-24	DR1333, LC74	sediment	Santa Monica Mound 863m	5	6657
WF05-21-16014-21-24cm	ASV_6554	0.00150218	uncultured	Anaerolineaceae	Anaerolineales	Anaerolineae	Chloroflexi	Bacteria	21-24	DR1333, LC74	sediment	Santa Monica Mound 863m	10	6657
WF05-21-16014-21-24cm	ASV_6966	0.000600871	uncultured	Anaerolineaceae	Anaerolineales	Anaerolineae	Chloroflexi	Bacteria	21-24	DR1333, LC74	sediment	Santa Monica Mound 863m	4	6657
WF05-21-16014-21-24cm	ASV_7085	0.000300436	uncultured	Anaerolineaceae	Anaerolineales	Anaerolineae	Chloroflexi	Bacteria	21-24	DR1333, LC74	sediment	Santa Monica Mound 863m	2	6657
WF05-21-16014-21-24cm	ASV_8113	0.00300436	uncultured	Anaerolineaceae	Anaerolineales	Anaerolineae	Chloroflexi	Bacteria	21-24	DR1333, LC74	sediment	Santa Monica Mound 863m	20	6657
WF05-21-16014-21-24cm	ASV_842	0.00525762	uncultured	Anaerolineaceae	Anaerolineales	Anaerolineae	Chloroflexi	Bacteria	21-24	DR1333, LC74	sediment	Santa Monica Mound 863m	35	6657
WF05-21-16014-21-24cm	ASV_6490	0.0025537	uncultured	uncultured	Ardenticatenales	Anaerolineae	Chloroflexi	Bacteria	21-24	DR1333, LC74	sediment	Santa Monica Mound 863m	17	6657
WF05-21-16014-21-24cm	ASV_8228	0.00105152	MSB-5B2	MSB-5B2	MSB-5B2	Anaerolineae	Chloroflexi	Bacteria	21-24	DR1333, LC74	sediment	Santa Monica Mound 863m	7	6657
WF05-21-16014-21-24cm	ASV_11178	0.000300436	RBG-13-54-9	RBG-13-54-9	RBG-13-54-9	Anaerolineae	Chloroflexi	Bacteria	21-24	DR1333, LC74	sediment	Santa Monica Mound 863m	2	6657
WF05-21-16014-21-24cm	ASV_10427	0.000450653	SBR1031	SBR1031	SBR1031	Anaerolineae	Chloroflexi	Bacteria	21-24	DR1333, LC74	sediment	Santa Monica Mound 863m	3	6657
WF05-21-16014-21-24cm	ASV_1061	0.00210305	SBR1031	SBR1031	SBR1031	Anaerolineae	Chloroflexi	Bacteria	21-24	DR1333, LC74	sediment	Santa Monica Mound 863m	14	6657
WF05-21-16014-21-24cm	ASV_3151	0.000450653	SBR1031	SBR1031	SBR1031	Anaerolineae	Chloroflexi	Bacteria	21-24	DR1333, LC74	sediment	Santa Monica Mound 863m	3	6657
WF05-21-16014-21-24cm	ASV_10220	0.00120174			SBR1031	Anaerolineae	Chloroflexi	Bacteria	21-24	DR1333, LC74	sediment	Santa Monica Mound 863m	8	6657
WF05-21-16014-21-24cm	ASV_4149	0.00600871	Thermoflexus	Thermoflexaceae	Thermoflexales	Anaerolineae	Chloroflexi	Bacteria	21-24	DR1333, LC74	sediment	Santa Monica Mound 863m	40	6657
WF05-21-16014-21-24cm	ASV_6019	0.00135196	Thermoflexus	Thermoflexaceae	Thermoflexales	Anaerolineae	Chloroflexi	Bacteria	21-24	DR1333, LC74	sediment	Santa Monica Mound 863m	9	6657
WF05-21-16014-21-24cm	ASV_1318	0.00360523	uncultured	uncultured	uncultured	Anaerolineae	Chloroflexi	Bacteria	21-24	DR1333, LC74	sediment	Santa Monica Mound 863m	24	6657
WF05-21-16014-21-24cm	ASV_2426	0.00285414	uncultured	uncultured	uncultured	Anaerolineae	Chloroflexi	Bacteria	21-24	DR1333, LC74	sediment	Santa Monica Mound 863m	19	6657
WF05-21-16014-21-24cm	ASV_6719	0.0016524	uncultured	uncultured	uncultured	Anaerolineae	Chloroflexi	Bacteria	21-24	DR1333, LC74	sediment	Santa Monica Mound 863m	11	6657
WF05-21-16014-21-24cm	ASV_11380	0.000300436				Anaerolineae	Chloroflexi	Bacteria	21-24	DR1333, LC74	sediment	Santa Monica Mound 863m	2	6657
WF05-21-16014-21-24cm	ASV_2496	0.000300436				Anaerolineae	Chloroflexi	Bacteria	21-24	DR1333, LC74	sediment	Santa Monica Mound 863m	2	6657
WF05-21-16014-21-24cm	ASV_294	0.000450653				Anaerolineae	Chloroflexi	Bacteria	21-24	DR1333, LC74	sediment	Santa Monica Mound 863m	3	6657
WF05-21-16014-21-24cm	ASV_6776	0.000450653				Anaerolineae	Chloroflexi	Bacteria	21-24	DR1333, LC74	sediment	Santa Monica Mound 863m	3	6657
WF05-21-16014-21-24cm	ASV_8929	0.00375545				Anaerolineae	Chloroflexi	Bacteria	21-24	DR1333, LC74	sediment	Santa Monica Mound 863m	25	6657
WF05-21-16014-21-24cm	ASV_10514	0.000901307	JG30-KF-CM45	JG30-KF-CM45	Thermomicrobiales	Chloroflexia	Chloroflexi	Bacteria	21-24	DR1333, LC74	sediment	Santa Monica Mound 863m	6	6657
WF05-21-16014-21-24cm	ASV_9147	0.000300436	Dehalobium	Dehalococcoidales	Dehalococcoidales	Dehalococcoidia	Chloroflexi	Bacteria	21-24	DR1333, LC74	sediment	Santa Monica Mound 863m	2	6657
WF05-21-16014-21-24cm	ASV_1192	0.000300436	Dehalococcoidia	Dehalococcoidia	Dehalococcoidia	Dehalococcoidia	Chloroflexi	Bacteria	21-24	DR1333, LC74	sediment	Santa Monica Mound 863m	2	6657
WF05-21-16014-21-24cm	ASV_8799	0.000901307	FS117-23B-02	FS117-23B-02	FS117-23B-02	Dehalococcoidia	Chloroflexi	Bacteria	21-24	DR1333, LC74	sediment	Santa Monica Mound 863m	6	6657
WF05-21-16014-21-24cm	ASV_10430	0.00225327	FW22	FW22	FW22	Dehalococcoidia	Chloroflexi	Bacteria	21-24	DR1333, LC74	sediment	Santa Monica Mound 863m	15	6657
WF05-21-16014-21-24cm	ASV_3894	0.0016524	FW22	FW22	FW22	Dehalococcoidia	Chloroflexi	Bacteria	21-24	DR1333, LC74	sediment	Santa Monica Mound 863m	11	6657
WF05-21-16014-21-24cm	ASV_6113	0.00525762	FW22	FW22	FW22	Dehalococcoidia	Chloroflexi	Bacteria	21-24	DR1333, LC74	sediment	Santa Monica Mound 863m	35	6657
WF05-21-16014-21-24cm	ASV_9165	0.00285414	GIF3	GIF3	GIF3	Dehalococcoidia	Chloroflexi	Bacteria	21-24	DR1333, LC74	sediment	Santa Monica Mound 863m	19	6657
WF05-21-16014-21-24cm	ASV_9525	0.00270392	GIF3	GIF3	GIF3	Dehalococcoidia	Chloroflexi	Bacteria	21-24	DR1333, LC74	sediment	Santa Monica Mound 863m	18	6657
WF05-21-16014-21-24cm	ASV_10570	0.000901307	AB-539-J10	AB-539-J10	GIF9	Dehalococcoidia	Chloroflexi	Bacteria	21-24	DR1333, LC74	sediment	Santa Monica Mound 863m	6	6657
WF05-21-16014-21-24cm	ASV_2650	0.00300436	AB-539-J10	AB-539-J10	GIF9	Dehalococcoidia	Chloroflexi	Bacteria	21-24	DR1333, LC74	sediment	Santa Monica Mound 863m	20	6657
WF05-21-16014-21-24cm	ASV_5955	0.0016524	AB-539-J10	AB-539-J10	GIF9	Dehalococcoidia	Chloroflexi	Bacteria	21-24	DR1333, LC74	sediment	Santa Monica Mound 863m	11	6657
WF05-21-16014-21-24cm	ASV_1602	0.00240349	SCGC-AB-539-J10	AB-539-J10	GIF9	Dehalococcoidia	Chloroflexi	Bacteria	21-24	DR1333, LC74	sediment	Santa Monica Mound 863m	16	6657
WF05-21-16014-21-24cm	ASV_1978	0.00495719	SCGC-AB-539-J10	AB-539-J10	GIF9	Dehalococcoidia	Chloroflexi	Bacteria	21-24	DR1333, LC74	sediment	Santa Monica Mound 863m	33	6657
WF05-21-16014-21-24cm	ASV_3648	0.00630915	SCGC-AB-539-J10	AB-539-J10	GIF9	Dehalococcoidia	Chloroflexi	Bacteria	21-24	DR1333, LC74	sediment	Santa Monica Mound 863m	42	6657
WF05-21-16014-21-24cm	ASV_4415	0.00330479	SCGC-AB-539-J10	AB-539-J10	GIF9	Dehalococcoidia	Chloroflexi	Bacteria	21-24	DR1333, LC74	sediment	Santa Monica Mound 863m	22	6657
WF05-21-16014-21-24cm	ASV_1547	0.000901307	GIF9	GIF9	GIF9	Dehalococcoidia	Chloroflexi	Bacteria	21-24	DR1333, LC74	sediment	Santa Monica Mound 863m	6	6657
WF05-21-16014-21-24cm	ASV_3668	0.00390566	GIF9	GIF9	GIF9	Dehalococcoidia	Chloroflexi	Bacteria	21-24	DR1333, LC74	sediment	Santa Monica Mound 863m	26	6657
WF05-21-16014-21-24cm	ASV_10515	0.000150218	MSBL5	MSBL5	MSBL5	Dehalococcoidia	Chloroflexi	Bacteria	21-24	DR1333, LC74	sediment	Santa Monica Mound 863m	1	6657
WF05-21-16014-21-24cm	ASV_2847	0.00135196	MSBL5	MSBL5	MSBL5	Dehalococcoidia	Chloroflexi	Bacteria	21-24	DR1333, LC74	sediment	Santa Monica Mound 863m	9	6657
WF05-21-16014-21-24cm	ASV_333	0.00345501	MSBL5	MSBL5	MSBL5	Dehalococcoidia	Chloroflexi	Bacteria	21-24	DR1333, LC74	sediment	Santa Monica Mound 863m	23	6657
WF05-21-16014-21-24cm	ASV_7532	0.00210305	MSBL5	MSBL5	MSBL5	Dehalococcoidia	Chloroflexi	Bacteria	21-24	DR1333, LC74	sediment	Santa Monica Mound 863m	14	6657
WF05-21-16014-21-24cm	ASV_4494	0.00195283	Napoli-4B-65	Napoli-4B-65	Napoli-4B-65	Dehalococcoidia	Chloroflexi	Bacteria	21-24	DR1333, LC74	sediment	Santa Monica Mound 863m	13	6657
WF05-21-16014-21-24cm	ASV_11308	0.00525762	S085	S085	S085	Dehalococcoidia	Chloroflexi	Bacteria	21-24	DR1333, LC74	sediment	Santa Monica Mound 863m	35	6657
WF05-21-16014-21-24cm	ASV_10043	0.000751089	Sh765B-AG-111	Sh765B-AG-111	Sh765B-AG-111	Dehalococcoidia	Chloroflexi	Bacteria	21-24	DR1333, LC74	sediment	Santa Monica Mound 863m	5	6657
WF05-21-16014-21-24cm	ASV_5304	0.00210305	Sh765B-AG-111	Sh765B-AG-111	Sh765B-AG-111	Dehalococcoidia	Chloroflexi	Bacteria	21-24	DR1333, LC74	sediment	Santa Monica Mound 863m	14	6657
WF05-21-16014-21-24cm	ASV_1077	0.000300436	SPG12-461-471-B8	SPG12-461-471-B8	SPG12-461-471-B8	Dehalococcoidia	Chloroflexi	Bacteria	21-24	DR1333, LC74	sediment	Santa Monica Mound 863m	2	6657
WF05-21-16014-21-24cm	ASV_9791	0.00120174	SPG12-461-471-B8	SPG12-461-471-B8	SPG12-461-471-B8	Dehalococcoidia	Chloroflexi	Bacteria	21-24	DR1333, LC74	sediment	Santa Monica Mound 863m	8	6657
WF05-21-16014-21-24cm	ASV_1130	0.00150218	t0.6.f	t0.6.f	t0.6.f	Dehalococcoidia	Chloroflexi	Bacteria	21-24	DR1333, LC74	sediment	Santa Monica Mound 863m	10	6657
WF05-21-16014-21-24cm	ASV_7183	0.000450653	vadinBA26	vadinBA26	vadinBA26	Dehalococcoidia	Chloroflexi	Bacteria	21-24	DR1333, LC74	sediment	Santa Monica Mound 863m	3	6657
WF05-21-16014-21-24cm	ASV_10036	0.000300436				Dehalococcoidia	Chloroflexi	Bacteria	21-24	DR1333, LC74	sediment	Santa Monica Mound 863m	2	6657
WF05-21-16014-21-24cm	ASV_5229	0.000300436					Chloroflexi	Bacteria	21-24	DR1333, LC74	sediment	Santa Monica Mound 863m	2	6657
WF05-21-16014-21-24cm	ASV_10294	0.00210305	CK-2C2-2	CK-2C2-2	CK-2C2-2	CK-2C2-2	CK-2C2-2	Bacteria	21-24	DR1333, LC74	sediment	Santa Monica Mound 863m	14	6657
WF05-21-16014-21-24cm	ASV_3308	0.00180261	MSBL8	MSBL8	Cloacimonadales	Cloacimonadia	Cloacimonadota	Bacteria	21-24	DR1333, LC74	sediment	Santa Monica Mound 863m	12	6657
WF05-21-16014-21-24cm	ASV_8412	0.000450653	MSBL8	MSBL8	Cloacimonadales	Cloacimonadia	Cloacimonadota	Bacteria	21-24	DR1333, LC74	sediment	Santa Monica Mound 863m	3	6657
WF05-21-16014-21-24cm	ASV_3361	0.00330479	Bathyarchaeia	Bathyarchaeia	Bathyarchaeia	Bathyarchaeia	Crenarchaeota	Archaea	21-24	DR1333, LC74	sediment	Santa Monica Mound 863m	22	6657
WF05-21-16014-21-24cm	ASV_3595	0.000300436	Bathyarchaeia	Bathyarchaeia	Bathyarchaeia	Bathyarchaeia	Crenarchaeota	Archaea	21-24	DR1333, LC74	sediment	Santa Monica Mound 863m	2	6657
WF05-21-16014-21-24cm	ASV_4747	0.0016524	Bathyarchaeia	Bathyarchaeia	Bathyarchaeia	Bathyarchaeia	Crenarchaeota	Archaea	21-24	DR1333, LC74	sediment	Santa Monica Mound 863m	11	6657
WF05-21-16014-21-24cm	ASV_5378	0.000600871	Bathyarchaeia	Bathyarchaeia	Bathyarchaeia	Bathyarchaeia	Crenarchaeota	Archaea	21-24	DR1333, LC74	sediment	Santa Monica Mound 863m	4	6657
WF05-21-16014-21-24cm	ASV_5739	0.00736067	Bathyarchaeia	Bathyarchaeia	Bathyarchaeia	Bathyarchaeia	Crenarchaeota	Archaea	21-24	DR1333, LC74	sediment	Santa Monica Mound 863m	49	6657
WF05-21-16014-21-24cm	ASV_6576	0.017275	Bathyarchaeia	Bathyarchaeia	Bathyarchaeia	Bathyarchaeia	Crenarchaeota	Archaea	21-24	DR1333, LC74	sediment	Santa Monica Mound 863m	115	6657
WF05-21-16014-21-24cm	ASV_7434	0.00630915	Bathyarchaeia	Bathyarchaeia	Bathyarchaeia	Bathyarchaeia	Crenarchaeota	Archaea	21-24	DR1333, LC74	sediment	Santa Monica Mound 863m	42	6657
WF05-21-16014-21-24cm	ASV_8324	0.000751089	Bathyarchaeia	Bathyarchaeia	Bathyarchaeia	Bathyarchaeia	Crenarchaeota	Archaea	21-24	DR1333, LC74	sediment	Santa Monica Mound 863m	5	6657
WF05-21-16014-21-24cm	ASV_9805	0.00180261	Bathyarchaeia	Bathyarchaeia	Bathyarchaeia	Bathyarchaeia	Crenarchaeota	Archaea	21-24	DR1333, LC74	sediment	Santa Monica Mound 863m	12	6657
WF05-21-16014-21-24cm	ASV_1092	0.00480697	Desulfatiglans	Desulfatiglandaceae	Desulfatiglandales	Desulfobacteria	Desulfobacterota	Bacteria	21-24	DR1333, LC74	sediment	Santa Monica Mound 863m	32	6657
WF05-21-16014-21-24cm	ASV_10978	0.0025537	Desulfatiglans	Desulfatiglandaceae	Desulfatiglandales	Desulfobacteria	Desulfobacterota	Bacteria	21-24	DR1333, LC74	sediment	Santa Monica Mound 863m	17	6657
WF05-21-16014-21-24cm	ASV_2868	0.00180261	Desulfatiglans	Desulfatiglandaceae	Desulfatiglandales	Desulfobacteria	Desulfobacterota	Bacteria	21-24	DR1333, LC74	sediment	Santa Monica Mound 863m	12	6657
WF05-21-16014-21-24cm	ASV_2920	0.00210305	Desulfatiglans	Desulfatiglandaceae	Desulfatiglandales	Desulfobacteria	Desulfobacterota	Bacteria	21-24	DR1333, LC74	sediment	Santa Monica Mound 863m	14	6657
WF05-21-16014-21-24cm	ASV_3815	0.015172	Desulfatiglans	Desulfatiglandaceae	Desulfatiglandales	Desulfobacteria	Desulfobacterota	Bacteria	21-24	DR1333, LC74	sediment	Santa Monica Mound 863m	101	6657
WF05-21-16014-21-24cm	ASV_7301	0.000450653	Desulfatiglans	Desulfatiglandaceae	Desulfatiglandales	Desulfobacteria	Desulfobacterota	Bacteria	21-24	DR1333, LC74	sediment	Santa Monica Mound 863m	3	6657
WF05-21-16014-21-24cm	ASV_8367	0.000450653	Desulfatiglans	Desulfatiglandaceae	Desulfatiglandales	Desulfobacteria	Desulfobacterota	Bacteria	21-24	DR1333, LC74	sediment	Santa Monica Mound 863m	3	6657
WF05-21-16014-21-24cm	ASV_9267	0.00330479	Desulfatiglans	Desulfatiglandaceae	Desulfatiglandales	Desulfobacteria	Desulfobacterota	Bacteria	21-24	DR1333, LC74	sediment	Santa Monica Mound 863m	22	6657
WF05-21-16014-21-24cm	ASV_9304	0.0109659	Desulfatiglans	Desulfatiglandaceae	Desulfatiglandales	Desulfobacteria	Desulfobacterota	Bacteria	21-24	DR1333, LC74	sediment	Santa Monica Mound 863m	73	6657
WF05-21-16014-21-24cm	ASV_3318	0.00916329	LCP-80	Desulfosarcinaceae	Desulfobacterales	Desulfobacteria	Desulfobacterota	Bacteria	21-24	DR1333, LC74	sediment	Santa Monica Mound 863m	61	6657
WF05-21-16014-21-24cm	ASV_11010	0.00210305	SEEP-SRB1	Desulfosarcinaceae	Desulfobacterales	Desulfobacteria	Desulfobacterota	Bacteria	21-24	DR1333, LC74	sediment	Santa Monica Mound 863m	14	6657
WF05-21-16014-21-24cm	ASV_1599	0.00300436	SEEP-SRB1	Desulfosarcinaceae	Desulfobacterales	Desulfobacteria	Desulfobacterota	Bacteria	21-24	DR1333, LC74	sediment	Santa Monica Mound 863m	20	6657
WF05-21-16014-21-24cm	ASV_2274	0.00766111	SEEP-SRB1	Desulfosarcinaceae	Desulfobacterales	Desulfobacteria	Desulfobacterota	Bacteria	21-24	DR1333, LC74	sediment	Santa Monica Mound 863m	51	6657
WF05-21-16014-21-24cm	ASV_4934	0.00315457	SEEP-SRB1	Desulfosarcinaceae	Desulfobacterales	Desulfobacteria	Desulfobacterota	Bacteria	21-24	DR1333, LC74	sediment	Santa Monica Mound 863m	21	6657
WF05-21-16014-21-24cm	ASV_495	0.0025537	SEEP-SRB1	Desulfosarcinaceae	Desulfobacterales	Desulfobacteria	Desulfobacterota	Bacteria	21-24	DR1333, LC74	sediment	Santa Monica Mound 863m	17	6657
WF05-21-16014-21-24cm	ASV_6672	0.0042061	SEEP-SRB1	Desulfosarcinaceae	Desulfobacterales	Desulfobacteria	Desulfobacterota	Bacteria	21-24	DR1333, LC74	sediment	Santa Monica Mound 863m	28	6657
WF05-21-16014-21-24cm	ASV_8486	0.00270392	SEEP-SRB1	Desulfosarcinaceae	Desulfobacterales	Desulfobacteria	Desulfobacterota	Bacteria	21-24	DR1333, LC74	sediment	Santa Monica Mound 863m	18	6657
WF05-21-16014-21-24cm	ASV_9075	0.00270392	uncultured	Desulfosarcinaceae	Desulfobacterales	Desulfobacteria	Desulfobacterota	Bacteria	21-24	DR1333, LC74	sediment	Santa Monica Mound 863m	18	6657
WF05-21-16014-21-24cm	ASV_8234	0.000300436		Desulfosarcinaceae	Desulfobacterales	Desulfobacteria	Desulfobacterota	Bacteria	21-24	DR1333, LC74	sediment	Santa Monica Mound 863m	2	6657
WF05-21-16014-21-24cm	ASV_9633	0.00270392		Desulfosarcinaceae	Desulfobacterales	Desulfobacteria	Desulfobacterota	Bacteria	21-24	DR1333, LC74	sediment	Santa Monica Mound 863m	18	6657
WF05-21-16014-21-24cm	ASV_11159	0.000300436			Desulfobacterales	Desulfobacteria	Desulfobacterota	Bacteria	21-24	DR1333, LC74	sediment	Santa Monica Mound 863m	2	6657
WF05-21-16014-21-24cm	ASV_10961	0.000300436	Dissulfuribacteraceae	Dissulfuribacteraceae	Dissulfuribacterales	Dissulfuribacteria	Desulfobacterota	Bacteria	21-24	DR1333, LC74	sediment	Santa Monica Mound 863m	2	6657
WF05-21-16014-21-24cm	ASV_6861	0.000901307	Dissulfuribacteraceae	Dissulfuribacteraceae	Dissulfuribacterales	Dissulfuribacteria	Desulfobacterota	Bacteria	21-24	DR1333, LC74	sediment	Santa Monica Mound 863m	6	6657
WF05-21-16014-21-24cm	ASV_516	0.00961394	SEEP-SRB2	Dissulfuribacteraceae	Dissulfuribacterales	Dissulfuribacteria	Desulfobacterota	Bacteria	21-24	DR1333, LC74	sediment	Santa Monica Mound 863m	64	6657
WF05-21-16014-21-24cm	ASV_7775	0.0566321	SEEP-SRB2	Dissulfuribacteraceae	Dissulfuribacterales	Dissulfuribacteria	Desulfobacterota	Bacteria	21-24	DR1333, LC74	sediment	Santa Monica Mound 863m	377	6657
WF05-21-16014-21-24cm	ASV_9768	0.00210305	SEEP-SRB2	Dissulfuribacteraceae	Dissulfuribacterales	Dissulfuribacteria	Desulfobacterota	Bacteria	21-24	DR1333, LC74	sediment	Santa Monica Mound 863m	14	6657
WF05-21-16014-21-24cm	ASV_1421	0.000300436		Dissulfuribacteraceae	Dissulfuribacterales	Dissulfuribacteria	Desulfobacterota	Bacteria	21-24	DR1333, LC74	sediment	Santa Monica Mound 863m	2	6657
WF05-21-16014-21-24cm	ASV_8651	0.00180261		Dissulfuribacteraceae	Dissulfuribacterales	Dissulfuribacteria	Desulfobacterota	Bacteria	21-24	DR1333, LC74	sediment	Santa Monica Mound 863m	12	6657
WF05-21-16014-21-24cm	ASV_6195	0.000300436	uncultured	uncultured	Methanofastidiosales	Thermococci	Euryarchaeota	Archaea	21-24	DR1333, LC74	sediment	Santa Monica Mound 863m	2	6657
WF05-21-16014-21-24cm	ASV_2549	0.000300436	Streptococcus	Streptococcaceae	Lactobacillales	Bacilli	Firmicutes	Bacteria	21-24	DR1333, LC74	sediment	Santa Monica Mound 863m	2	6657
WF05-21-16014-21-24cm	ASV_1093	0.000300436	Clostridium	Clostridiaceae	Clostridiales	Clostridia	Firmicutes	Bacteria	21-24	DR1333, LC74	sediment	Santa Monica Mound 863m	2	6657
WF05-21-16014-21-24cm	ASV_7234	0.00120174	Paramaledivibacter	Caminicellaceae	Peptostreptococcales-Tissierellales	Clostridia	Firmicutes	Bacteria	21-24	DR1333, LC74	sediment	Santa Monica Mound 863m	8	6657
WF05-21-16014-21-24cm	ASV_9501	0.000751089	JTB215	Peptostreptococcales-Tissierellales	Peptostreptococcales-Tissierellales	Clostridia	Firmicutes	Bacteria	21-24	DR1333, LC74	sediment	Santa Monica Mound 863m	5	6657
WF05-21-16014-21-24cm	ASV_4017	0.000300436	uncultured	uncultured	uncultured	Negativicutes	Firmicutes	Bacteria	21-24	DR1333, LC74	sediment	Santa Monica Mound 863m	2	6657
WF05-21-16014-21-24cm	ASV_10239	0.000751089	PAUC43f	PAUC43f	PAUC43f	PAUC43f	Gemmatimonadota	Bacteria	21-24	DR1333, LC74	sediment	Santa Monica Mound 863m	5	6657
WF05-21-16014-21-24cm	ASV_3277	0.016524	ANME-1a	ANME-1a	ANME-1a	ANME-1	Halobacterota	Archaea	21-24	DR1333, LC74	sediment	Santa Monica Mound 863m	110	6657
WF05-21-16014-21-24cm	ASV_4383	0.0428121	ANME-1a	ANME-1a	ANME-1a	ANME-1	Halobacterota	Archaea	21-24	DR1333, LC74	sediment	Santa Monica Mound 863m	285	6657
WF05-21-16014-21-24cm	ASV_926	0.0955385	ANME-1a	ANME-1a	ANME-1a	ANME-1	Halobacterota	Archaea	21-24	DR1333, LC74	sediment	Santa Monica Mound 863m	636	6657
WF05-21-16014-21-24cm	ASV_1226	0.00706024	ANME-1b	ANME-1b	ANME-1b	ANME-1	Halobacterota	Archaea	21-24	DR1333, LC74	sediment	Santa Monica Mound 863m	47	6657
WF05-21-16014-21-24cm	ASV_1572	0.000600871	ANME-1b	ANME-1b	ANME-1b	ANME-1	Halobacterota	Archaea	21-24	DR1333, LC74	sediment	Santa Monica Mound 863m	4	6657
WF05-21-16014-21-24cm	ASV_2579	0.00495719	ANME-1b	ANME-1b	ANME-1b	ANME-1	Halobacterota	Archaea	21-24	DR1333, LC74	sediment	Santa Monica Mound 863m	33	6657
WF05-21-16014-21-24cm	ASV_2763	0.0832207	ANME-1b	ANME-1b	ANME-1b	ANME-1	Halobacterota	Archaea	21-24	DR1333, LC74	sediment	Santa Monica Mound 863m	554	6657
WF05-21-16014-21-24cm	ASV_525	0.00480697	ANME-1b	ANME-1b	ANME-1b	ANME-1	Halobacterota	Archaea	21-24	DR1333, LC74	sediment	Santa Monica Mound 863m	32	6657
WF05-21-16014-21-24cm	ASV_5366	0.000300436	ANME-1b	ANME-1b	ANME-1b	ANME-1	Halobacterota	Archaea	21-24	DR1333, LC74	sediment	Santa Monica Mound 863m	2	6657
WF05-21-16014-21-24cm	ASV_791	0.000300436	ANME-1b	ANME-1b	ANME-1b	ANME-1	Halobacterota	Archaea	21-24	DR1333, LC74	sediment	Santa Monica Mound 863m	2	6657
WF05-21-16014-21-24cm	ASV_9601	0.000300436	ANME-1b	ANME-1b	ANME-1b	ANME-1	Halobacterota	Archaea	21-24	DR1333, LC74	sediment	Santa Monica Mound 863m	2	6657
WF05-21-16014-21-24cm	ASV_10725	0.000300436				ANME-1	Halobacterota	Archaea	21-24	DR1333, LC74	sediment	Santa Monica Mound 863m	2	6657
WF05-21-16014-21-24cm	ASV_6323	0.00120174				ANME-1	Halobacterota	Archaea	21-24	DR1333, LC74	sediment	Santa Monica Mound 863m	8	6657
WF05-21-16014-21-24cm	ASV_246	0.000300436	uncultured	Methanocellales	Methanocellales	Methanocellia	Halobacterota	Archaea	21-24	DR1333, LC74	sediment	Santa Monica Mound 863m	2	6657
WF05-21-16014-21-24cm	ASV_2027	0.000600871	Methanogenium	Methanomicrobiaceae	Methanomicrobiales	Methanomicrobia	Halobacterota	Archaea	21-24	DR1333, LC74	sediment	Santa Monica Mound 863m	4	6657
WF05-21-16014-21-24cm	ASV_2210	0.0148716	ANME-2a-2b	ANME-2a-2b	Methanosarciniales	Methanosarcinia	Halobacterota	Archaea	21-24	DR1333, LC74	sediment	Santa Monica Mound 863m	99	6657
WF05-21-16014-21-24cm	ASV_3440	0.00150218	ANME-2a-2b	ANME-2a-2b	Methanosarciniales	Methanosarcinia	Halobacterota	Archaea	21-24	DR1333, LC74	sediment	Santa Monica Mound 863m	10	6657
WF05-21-16014-21-24cm	ASV_3432	0.00240349	ANME-2b	ANME-2a-2b	Methanosarciniales	Methanosarcinia	Halobacterota	Archaea	21-24	DR1333, LC74	sediment	Santa Monica Mound 863m	16	6657
WF05-21-16014-21-24cm	ASV_201	0.00285414	ANME-2c	ANME-2c	Methanosarciniales	Methanosarcinia	Halobacterota	Archaea	21-24	DR1333, LC74	sediment	Santa Monica Mound 863m	19	6657
WF05-21-16014-21-24cm	ASV_3426	0.0237344	ANME-2c	ANME-2c	Methanosarciniales	Methanosarcinia	Halobacterota	Archaea	21-24	DR1333, LC74	sediment	Santa Monica Mound 863m	158	6657
WF05-21-16014-21-24cm	ASV_7693	0.0025537	ANME-2c	ANME-2c	Methanosarciniales	Methanosarcinia	Halobacterota	Archaea	21-24	DR1333, LC74	sediment	Santa Monica Mound 863m	17	6657
WF05-21-16014-21-24cm	ASV_9242	0.00105152	ANME-2c	ANME-2c	Methanosarciniales	Methanosarcinia	Halobacterota	Archaea	21-24	DR1333, LC74	sediment	Santa Monica Mound 863m	7	6657
WF05-21-16014-21-24cm	ASV_9250	0.017275	ANME-2c	ANME-2c	Methanosarciniales	Methanosarcinia	Halobacterota	Archaea	21-24	DR1333, LC74	sediment	Santa Monica Mound 863m	115	6657
WF05-21-16014-21-24cm	ASV_9607	0.057233	ANME-2c	ANME-2c	Methanosarciniales	Methanosarcinia	Halobacterota	Archaea	21-24	DR1333, LC74	sediment	Santa Monica Mound 863m	381	6657
WF05-21-16014-21-24cm	ASV_1749	0.000300436	Methanosarciniales	Methanosarciniales	Methanosarciniales	Methanosarcinia	Halobacterota	Archaea	21-24	DR1333, LC74	sediment	Santa Monica Mound 863m	2	6657
WF05-21-16014-21-24cm	ASV_3137	0.00150218	Latescibacteraceae	Latescibacteraceae	Latescibacterales	Latescibacteria	Latescibacterota	Bacteria	21-24	DR1333, LC74	sediment	Santa Monica Mound 863m	10	6657
WF05-21-16014-21-24cm	ASV_9971	0.0042061	Latescibacteraceae	Latescibacteraceae	Latescibacterales	Latescibacteria	Latescibacterota	Bacteria	21-24	DR1333, LC74	sediment	Santa Monica Mound 863m	28	6657
WF05-21-16014-21-24cm	ASV_10059	0.00315457	Latescibacterota	Latescibacterota	Latescibacterota	Latescibacterota	Latescibacterota	Bacteria	21-24	DR1333, LC74	sediment	Santa Monica Mound 863m	21	6657
WF05-21-16014-21-24cm	ASV_10741	0.00135196	Latescibacterota	Latescibacterota	Latescibacterota	Latescibacterota	Latescibacterota	Bacteria	21-24	DR1333, LC74	sediment	Santa Monica Mound 863m	9	6657
WF05-21-16014-21-24cm	ASV_1731	0.000300436	Latescibacterota	Latescibacterota	Latescibacterota	Latescibacterota	Latescibacterota	Bacteria	21-24	DR1333, LC74	sediment	Santa Monica Mound 863m	2	6657
WF05-21-16014-21-24cm	ASV_3291	0.00135196	Latescibacterota	Latescibacterota	Latescibacterota	Latescibacterota	Latescibacterota	Bacteria	21-24	DR1333, LC74	sediment	Santa Monica Mound 863m	9	6657
WF05-21-16014-21-24cm	ASV_4236	0.000300436	Latescibacterota	Latescibacterota	Latescibacterota	Latescibacterota	Latescibacterota	Bacteria	21-24	DR1333, LC74	sediment	Santa Monica Mound 863m	2	6657
WF05-21-16014-21-24cm	ASV_6880	0.000450653	Latescibacterota	Latescibacterota	Latescibacterota	Latescibacterota	Latescibacterota	Bacteria	21-24	DR1333, LC74	sediment	Santa Monica Mound 863m	3	6657
WF05-21-16014-21-24cm	ASV_3975	0.000901307	LCP-89	LCP-89	LCP-89	LCP-89	LCP-89	Bacteria	21-24	DR1333, LC74	sediment	Santa Monica Mound 863m	6	6657
WF05-21-16014-21-24cm	ASV_9752	0.000901307	LCP-89	LCP-89	LCP-89	LCP-89	LCP-89	Bacteria	21-24	DR1333, LC74	sediment	Santa Monica Mound 863m	6	6657
WF05-21-16014-21-24cm	ASV_7045	0.000300436	MBNT15	MBNT15	MBNT15	MBNT15	MBNT15	Bacteria	21-24	DR1333, LC74	sediment	Santa Monica Mound 863m	2	6657
WF05-21-16014-21-24cm	ASV_2615	0.000600871	Micrarchaeales	Micrarchaeales	Micrarchaeales	Micrarchaeia	Micrarchaeota	Archaea	21-24	DR1333, LC74	sediment	Santa Monica Mound 863m	4	6657
WF05-21-16014-21-24cm	ASV_985	0.00195283	Moduliflexaceae	Moduliflexaceae	Moduliflexales	Moduliflexia	Modulibacteria	Bacteria	21-24	DR1333, LC74	sediment	Santa Monica Mound 863m	13	6657
WF05-21-16014-21-24cm	ASV_309	0.000600871	Woesearchaeales	Woesearchaeales	Woesearchaeales	Nanoarchaeia	Nanoarchaeota	Archaea	21-24	DR1333, LC74	sediment	Santa Monica Mound 863m	4	6657
WF05-21-16014-21-24cm	ASV_5499	0.000450653	Woesearchaeales	Woesearchaeales	Woesearchaeales	Nanoarchaeia	Nanoarchaeota	Archaea	21-24	DR1333, LC74	sediment	Santa Monica Mound 863m	3	6657
WF05-21-16014-21-24cm	ASV_6693	0.000300436	Woesearchaeales	Woesearchaeales	Woesearchaeales	Nanoarchaeia	Nanoarchaeota	Archaea	21-24	DR1333, LC74	sediment	Santa Monica Mound 863m	2	6657
WF05-21-16014-21-24cm	ASV_734	0.000300436	Woesearchaeales	Woesearchaeales	Woesearchaeales	Nanoarchaeia	Nanoarchaeota	Archaea	21-24	DR1333, LC74	sediment	Santa Monica Mound 863m	2	6657
WF05-21-16014-21-24cm	ASV_3264	0.000600871	Parcubacteria	Parcubacteria	Parcubacteria	Parcubacteria	Patescibacteria	Bacteria	21-24	DR1333, LC74	sediment	Santa Monica Mound 863m	4	6657
WF05-21-16014-21-24cm	ASV_1302	0.000450653	CCM11a	CCM11a	CCM11a	Phycisphaerae	Planctomycetota	Bacteria	21-24	DR1333, LC74	sediment	Santa Monica Mound 863m	3	6657
WF05-21-16014-21-24cm	ASV_8793	0.0016524	mle1-8	mle1-8	mle1-8	Phycisphaerae	Planctomycetota	Bacteria	21-24	DR1333, LC74	sediment	Santa Monica Mound 863m	11	6657
WF05-21-16014-21-24cm	ASV_11194	0.00120174	SG8-4	SG8-4	MSBL9	Phycisphaerae	Planctomycetota	Bacteria	21-24	DR1333, LC74	sediment	Santa Monica Mound 863m	8	6657
WF05-21-16014-21-24cm	ASV_4087	0.0111161	SG8-4	SG8-4	MSBL9	Phycisphaerae	Planctomycetota	Bacteria	21-24	DR1333, LC74	sediment	Santa Monica Mound 863m	74	6657
WF05-21-16014-21-24cm	ASV_4452	0.00120174	SG8-4	SG8-4	MSBL9	Phycisphaerae	Planctomycetota	Bacteria	21-24	DR1333, LC74	sediment	Santa Monica Mound 863m	8	6657
WF05-21-16014-21-24cm	ASV_6240	0.0016524	SG8-4	SG8-4	MSBL9	Phycisphaerae	Planctomycetota	Bacteria	21-24	DR1333, LC74	sediment	Santa Monica Mound 863m	11	6657
WF05-21-16014-21-24cm	ASV_8599	0.000450653	SG8-4	SG8-4	MSBL9	Phycisphaerae	Planctomycetota	Bacteria	21-24	DR1333, LC74	sediment	Santa Monica Mound 863m	3	6657
WF05-21-16014-21-24cm	ASV_9196	0.000450653	SG8-4	SG8-4	MSBL9	Phycisphaerae	Planctomycetota	Bacteria	21-24	DR1333, LC74	sediment	Santa Monica Mound 863m	3	6657
WF05-21-16014-21-24cm	ASV_9467	0.000751089	SM23-30	SM23-30	MSBL9	Phycisphaerae	Planctomycetota	Bacteria	21-24	DR1333, LC74	sediment	Santa Monica Mound 863m	5	6657
WF05-21-16014-21-24cm	ASV_3944	0.000450653	AKAU3564	AKAU3564	Phycisphaerales	Phycisphaerae	Planctomycetota	Bacteria	21-24	DR1333, LC74	sediment	Santa Monica Mound 863m	3	6657
WF05-21-16014-21-24cm	ASV_5335	0.00135196	AKAU3564	AKAU3564	Phycisphaerales	Phycisphaerae	Planctomycetota	Bacteria	21-24	DR1333, LC74	sediment	Santa Monica Mound 863m	9	6657
WF05-21-16014-21-24cm	ASV_6515	0.000450653				Phycisphaerae	Planctomycetota	Bacteria	21-24	DR1333, LC74	sediment	Santa Monica Mound 863m	3	6657
WF05-21-16014-21-24cm	ASV_2223	0.000300436	Pla4	Pla4	Pla4	Pla4	Planctomycetota	Bacteria	21-24	DR1333, LC74	sediment	Santa Monica Mound 863m	2	6657
WF05-21-16014-21-24cm	ASV_3143	0.000450653	Pla4	Pla4	Pla4	Pla4	Planctomycetota	Bacteria	21-24	DR1333, LC74	sediment	Santa Monica Mound 863m	3	6657
WF05-21-16014-21-24cm	ASV_3352	0.000300436	Pla4	Pla4	Pla4	Pla4	Planctomycetota	Bacteria	21-24	DR1333, LC74	sediment	Santa Monica Mound 863m	2	6657
WF05-21-16014-21-24cm	ASV_8363	0.000450653	Pla4	Pla4	Pla4	Pla4	Planctomycetota	Bacteria	21-24	DR1333, LC74	sediment	Santa Monica Mound 863m	3	6657
WF05-21-16014-21-24cm	ASV_8828	0.000450653	Pla4	Pla4	Pla4	Pla4	Planctomycetota	Bacteria	21-24	DR1333, LC74	sediment	Santa Monica Mound 863m	3	6657
WF05-21-16014-21-24cm	ASV_9621	0.000450653	Pla4	Pla4	Pla4	Pla4	Planctomycetota	Bacteria	21-24	DR1333, LC74	sediment	Santa Monica Mound 863m	3	6657
WF05-21-16014-21-24cm	ASV_9466	0.00480697	Pir4	Pirellulaceae	Pirellulales	Planctomycetes	Planctomycetota	Bacteria	21-24	DR1333, LC74	sediment	Santa Monica Mound 863m	32	6657
WF05-21-16014-21-24cm	ASV_4018	0.00450653	uncultured	Pirellulaceae	Pirellulales	Planctomycetes	Planctomycetota	Bacteria	21-24	DR1333, LC74	sediment	Santa Monica Mound 863m	30	6657
WF05-21-16014-21-24cm	ASV_490	0.00435632	uncultured	Pirellulaceae	Pirellulales	Planctomycetes	Planctomycetota	Bacteria	21-24	DR1333, LC74	sediment	Santa Monica Mound 863m	29	6657
WF05-21-16014-21-24cm	ASV_4802	0.000600871	SPG12-343-353-B69	SPG12-343-353-B69	SPG12-343-353-B69	SPG12-343-353-B69	Planctomycetota	Bacteria	21-24	DR1333, LC74	sediment	Santa Monica Mound 863m	4	6657
WF05-21-16014-21-24cm	ASV_7601	0.00315457	SPG12-343-353-B69	SPG12-343-353-B69	SPG12-343-353-B69	SPG12-343-353-B69	Planctomycetota	Bacteria	21-24	DR1333, LC74	sediment	Santa Monica Mound 863m	21	6657
WF05-21-16014-21-24cm	ASV_4102	0.000300436	vadinHA49	vadinHA49	vadinHA49	vadinHA49	Planctomycetota	Bacteria	21-24	DR1333, LC74	sediment	Santa Monica Mound 863m	2	6657
WF05-21-16014-21-24cm	ASV_11089	0.000450653					Planctomycetota	Bacteria	21-24	DR1333, LC74	sediment	Santa Monica Mound 863m	3	6657
WF05-21-16014-21-24cm	ASV_9469	0.000600871					Planctomycetota	Bacteria	21-24	DR1333, LC74	sediment	Santa Monica Mound 863m	4	6657
WF05-21-16014-21-24cm	ASV_9684	0.000300436		Acetobacteraceae	Acetobacterales	Alphaproteobacteria	Proteobacteria	Bacteria	21-24	DR1333, LC74	sediment	Santa Monica Mound 863m	2	6657
WF05-21-16014-21-24cm	ASV_2607	0.0025537	Filomicrobium	Hyphomicrobiaceae	Rhizobiales	Alphaproteobacteria	Proteobacteria	Bacteria	21-24	DR1333, LC74	sediment	Santa Monica Mound 863m	17	6657
WF05-21-16014-21-24cm	ASV_5538	0.000450653	uncultured	Hyphomicrobiaceae	Rhizobiales	Alphaproteobacteria	Proteobacteria	Bacteria	21-24	DR1333, LC74	sediment	Santa Monica Mound 863m	3	6657
WF05-21-16014-21-24cm	ASV_5661	0.00330479	uncultured	Hyphomicrobiaceae	Rhizobiales	Alphaproteobacteria	Proteobacteria	Bacteria	21-24	DR1333, LC74	sediment	Santa Monica Mound 863m	22	6657
WF05-21-16014-21-24cm	ASV_8058	0.000751089	Burkholderia-Caballeronia-Paraburkholderia	Burkholderiaceae	Burkholderiales	Gammaproteobacteria	Proteobacteria	Bacteria	21-24	DR1333, LC74	sediment	Santa Monica Mound 863m	5	6657
WF05-21-16014-21-24cm	ASV_9832	0.00150218	uncultured	Thiotrichaceae	Thiotrichales	Gammaproteobacteria	Proteobacteria	Bacteria	21-24	DR1333, LC74	sediment	Santa Monica Mound 863m	10	6657
WF05-21-16014-21-24cm	ASV_3123	0.000450653	SAR324	SAR324	SAR324	SAR324	SAR324	Bacteria	21-24	DR1333, LC74	sediment	Santa Monica Mound 863m	3	6657
WF05-21-16014-21-24cm	ASV_6101	0.000450653	SAR324	SAR324	SAR324	SAR324	SAR324	Bacteria	21-24	DR1333, LC74	sediment	Santa Monica Mound 863m	3	6657
WF05-21-16014-21-24cm	ASV_4201	0.000450653	Spirochaeta	Spirochaetaceae	Spirochaetales	Spirochaetia	Spirochaetota	Bacteria	21-24	DR1333, LC74	sediment	Santa Monica Mound 863m	3	6657
WF05-21-16014-21-24cm	ASV_5411	0.00435632	Spirochaeta	Spirochaetaceae	Spirochaetales	Spirochaetia	Spirochaetota	Bacteria	21-24	DR1333, LC74	sediment	Santa Monica Mound 863m	29	6657
WF05-21-16014-21-24cm	ASV_5464	0.00285414	Spirochaeta	Spirochaetaceae	Spirochaetales	Spirochaetia	Spirochaetota	Bacteria	21-24	DR1333, LC74	sediment	Santa Monica Mound 863m	19	6657
WF05-21-16014-21-24cm	ASV_5889	0.00660958	Spirochaeta	Spirochaetaceae	Spirochaetales	Spirochaetia	Spirochaetota	Bacteria	21-24	DR1333, LC74	sediment	Santa Monica Mound 863m	44	6657
WF05-21-16014-21-24cm	ASV_9646	0.000300436	Spirochaeta	Spirochaetaceae	Spirochaetales	Spirochaetia	Spirochaetota	Bacteria	21-24	DR1333, LC74	sediment	Santa Monica Mound 863m	2	6657
WF05-21-16014-21-24cm	ASV_10985	0.000300436	uncultured	Spirochaetaceae	Spirochaetales	Spirochaetia	Spirochaetota	Bacteria	21-24	DR1333, LC74	sediment	Santa Monica Mound 863m	2	6657
WF05-21-16014-21-24cm	ASV_10684	0.0016524	Sva0485	Sva0485	Sva0485	Sva0485	Sva0485	Bacteria	21-24	DR1333, LC74	sediment	Santa Monica Mound 863m	11	6657
WF05-21-16014-21-24cm	ASV_1675	0.000450653	Sva0485	Sva0485	Sva0485	Sva0485	Sva0485	Bacteria	21-24	DR1333, LC74	sediment	Santa Monica Mound 863m	3	6657
WF05-21-16014-21-24cm	ASV_10145	0.00180261	TA06	TA06	TA06	TA06	TA06	Bacteria	21-24	DR1333, LC74	sediment	Santa Monica Mound 863m	12	6657
WF05-21-16014-21-24cm	ASV_3924	0.000751089	TA06	TA06	TA06	TA06	TA06	Bacteria	21-24	DR1333, LC74	sediment	Santa Monica Mound 863m	5	6657
WF05-21-16014-21-24cm	ASV_5462	0.00240349	TA06	TA06	TA06	TA06	TA06	Bacteria	21-24	DR1333, LC74	sediment	Santa Monica Mound 863m	16	6657
WF05-21-16014-21-24cm	ASV_7095	0.00120174	TA06	TA06	TA06	TA06	TA06	Bacteria	21-24	DR1333, LC74	sediment	Santa Monica Mound 863m	8	6657
WF05-21-16014-21-24cm	ASV_9598	0.000450653	TA06	TA06	TA06	TA06	TA06	Bacteria	21-24	DR1333, LC74	sediment	Santa Monica Mound 863m	3	6657
WF05-21-16014-21-24cm	ASV_10020	0.00300436	Marine	Marine	Marine	Thermoplasmata	Thermoplasmatota	Archaea	21-24	DR1333, LC74	sediment	Santa Monica Mound 863m	20	6657
WF05-21-16014-21-24cm	ASV_1552	0.00345501	Marine	Marine	Marine	Thermoplasmata	Thermoplasmatota	Archaea	21-24	DR1333, LC74	sediment	Santa Monica Mound 863m	23	6657
WF05-21-16014-21-24cm	ASV_4502	0.00781133	Marine	Marine	Marine	Thermoplasmata	Thermoplasmatota	Archaea	21-24	DR1333, LC74	sediment	Santa Monica Mound 863m	52	6657
WF05-21-16014-21-24cm	ASV_7386	0.00240349	Marine	Marine	Marine	Thermoplasmata	Thermoplasmatota	Archaea	21-24	DR1333, LC74	sediment	Santa Monica Mound 863m	16	6657
WF05-21-16014-21-24cm	ASV_7564	0.00135196	Marine	Marine	Marine	Thermoplasmata	Thermoplasmatota	Archaea	21-24	DR1333, LC74	sediment	Santa Monica Mound 863m	9	6657
WF05-21-16014-21-24cm	ASV_8844	0.00120174	Marine	Marine	Marine	Thermoplasmata	Thermoplasmatota	Archaea	21-24	DR1333, LC74	sediment	Santa Monica Mound 863m	8	6657
WF05-21-16014-21-24cm	ASV_10185	0.00120174	uncultured	uncultured	Methanomassiliicoccales	Thermoplasmata	Thermoplasmatota	Archaea	21-24	DR1333, LC74	sediment	Santa Monica Mound 863m	8	6657
WF05-21-16014-21-24cm	ASV_1945	0.00195283	SG8-5	SG8-5	SG8-5	Thermoplasmata	Thermoplasmatota	Archaea	21-24	DR1333, LC74	sediment	Santa Monica Mound 863m	13	6657
WF05-21-16014-21-24cm	ASV_10520	0.000600871	uncultured	uncultured	uncultured	Thermoplasmata	Thermoplasmatota	Archaea	21-24	DR1333, LC74	sediment	Santa Monica Mound 863m	4	6657
WF05-21-16014-21-24cm	ASV_10491	0.000600871	uncultured	Thermoplasmatota	Thermoplasmatota	Thermoplasmatota	Thermoplasmatota	Archaea	21-24	DR1333, LC74	sediment	Santa Monica Mound 863m	4	6657
WF05-21-16014-21-24cm	ASV_3830	0.000450653	LD1-PA32	LD1-PA32	LD1-PA32	Chlamydiae	Verrucomicrobiota	Bacteria	21-24	DR1333, LC74	sediment	Santa Monica Mound 863m	3	6657
WF05-21-16014-21-24cm	ASV_4412	0.000450653	LD1-PA32	LD1-PA32	LD1-PA32	Chlamydiae	Verrucomicrobiota	Bacteria	21-24	DR1333, LC74	sediment	Santa Monica Mound 863m	3	6657
WF05-21-16014-21-24cm	ASV_6401	0.00120174	R76-B128	Kiritimatiellaceae	Kiritimatiellales	Kiritimatiellae	Verrucomicrobiota	Bacteria	21-24	DR1333, LC74	sediment	Santa Monica Mound 863m	8	6657
WF05-21-16014-21-24cm	ASV_8035	0.000450653	Candidatus	Omnitrophaceae	Omnitrophales	Omnitrophia	Verrucomicrobiota	Bacteria	21-24	DR1333, LC74	sediment	Santa Monica Mound 863m	3	6657
WF05-21-16014-21-24cm	ASV_9258	0.000300436	Candidatus	Omnitrophaceae	Omnitrophales	Omnitrophia	Verrucomicrobiota	Bacteria	21-24	DR1333, LC74	sediment	Santa Monica Mound 863m	2	6657
WF05-21-16014-21-24cm	ASV_10212	0.00135196	WS1	WS1	WS1	WS1	WS1	Bacteria	21-24	DR1333, LC74	sediment	Santa Monica Mound 863m	9	6657
WF05-21-16014-21-24cm	ASV_3825	0.000600871	WS1	WS1	WS1	WS1	WS1	Bacteria	21-24	DR1333, LC74	sediment	Santa Monica Mound 863m	4	6657
WF05-21-16014-21-24cm	ASV_6666	0.00120174	Zixibacteria	Zixibacteria	Zixibacteria	Zixibacteria	Zixibacteria	Bacteria	21-24	DR1333, LC74	sediment	Santa Monica Mound 863m	8	6657
WF05-21-16014-21-24cm	ASV_712	0.00120174	Zixibacteria	Zixibacteria	Zixibacteria	Zixibacteria	Zixibacteria	Bacteria	21-24	DR1333, LC74	sediment	Santa Monica Mound 863m	8	6657
WF05-21-16014-21-24cm	ASV_9640	0.000300436	Zixibacteria	Zixibacteria	Zixibacteria	Zixibacteria	Zixibacteria	Bacteria	21-24	DR1333, LC74	sediment	Santa Monica Mound 863m	2	6657
WF05-21-16014-21-24cm	ASV_10139	0.00781133						Archaea	21-24	DR1333, LC74	sediment	Santa Monica Mound 863m	52	6657
WF05-21-16014-21-24cm	ASV_10483	0.000300436						Bacteria	21-24	DR1333, LC74	sediment	Santa Monica Mound 863m	2	6657
WF05-21-16014-21-24cm	ASV_10505	0.000300436						Bacteria	21-24	DR1333, LC74	sediment	Santa Monica Mound 863m	2	6657
WF05-21-16014-21-24cm	ASV_10540	0.000450653						Bacteria	21-24	DR1333, LC74	sediment	Santa Monica Mound 863m	3	6657
WF05-21-16014-21-24cm	ASV_1595	0.000300436						Bacteria	21-24	DR1333, LC74	sediment	Santa Monica Mound 863m	2	6657
WF05-21-16014-21-24cm	ASV_2714	0.00345501						Archaea	21-24	DR1333, LC74	sediment	Santa Monica Mound 863m	23	6657
WF05-21-16014-21-24cm	ASV_3920	0.000300436						Bacteria	21-24	DR1333, LC74	sediment	Santa Monica Mound 863m	2	6657
WF05-21-16014-21-24cm	ASV_5154	0.000450653						Bacteria	21-24	DR1333, LC74	sediment	Santa Monica Mound 863m	3	6657
WF05-21-16014-21-24cm	ASV_6306	0.000300436						Bacteria	21-24	DR1333, LC74	sediment	Santa Monica Mound 863m	2	6657
WF05-21-16014-21-24cm	ASV_6549	0.00390566						Bacteria	21-24	DR1333, LC74	sediment	Santa Monica Mound 863m	26	6657
WF05-21-16014-21-24cm	ASV_6656	0.000450653						Bacteria	21-24	DR1333, LC74	sediment	Santa Monica Mound 863m	3	6657
WF05-21-16014-21-24cm	ASV_6747	0.000450653						Bacteria	21-24	DR1333, LC74	sediment	Santa Monica Mound 863m	3	6657
WF05-21-16014-21-24cm	ASV_6863	0.000300436						Bacteria	21-24	DR1333, LC74	sediment	Santa Monica Mound 863m	2	6657
WF05-21-16014-21-24cm	ASV_8471	0.000300436						Bacteria	21-24	DR1333, LC74	sediment	Santa Monica Mound 863m	2	6657
WF05-21-16014-21-24cm	ASV_8639	0.000450653						Bacteria	21-24	DR1333, LC74	sediment	Santa Monica Mound 863m	3	6657
WF05-21-16014-21-24cm	ASV_8921	0.000300436						Bacteria	21-24	DR1333, LC74	sediment	Santa Monica Mound 863m	2	6657
WF05-21-16014-21-24cm	ASV_9444	0.000300436						Bacteria	21-24	DR1333, LC74	sediment	Santa Monica Mound 863m	2	6657
WF05-21-16015-24-27cm	ASV_6660	0.000424208	PAUC26f	PAUC26f	PAUC26f	Acidobacteriae	Acidobacteriota	Bacteria	24-27	DR1333, LC74	sediment	Santa Monica Mound 863m	3	7072
WF05-21-16015-24-27cm	ASV_10282	0.00212104	Aminicenantales	Aminicenantales	Aminicenantales	Aminicenantia	Acidobacteriota	Bacteria	24-27	DR1333, LC74	sediment	Santa Monica Mound 863m	15	7072
WF05-21-16015-24-27cm	ASV_10608	0.00311086	Aminicenantales	Aminicenantales	Aminicenantales	Aminicenantia	Acidobacteriota	Bacteria	24-27	DR1333, LC74	sediment	Santa Monica Mound 863m	22	7072
WF05-21-16015-24-27cm	ASV_11378	0.00282805	Aminicenantales	Aminicenantales	Aminicenantales	Aminicenantia	Acidobacteriota	Bacteria	24-27	DR1333, LC74	sediment	Santa Monica Mound 863m	20	7072
WF05-21-16015-24-27cm	ASV_1918	0.00325226	Aminicenantales	Aminicenantales	Aminicenantales	Aminicenantia	Acidobacteriota	Bacteria	24-27	DR1333, LC74	sediment	Santa Monica Mound 863m	23	7072
WF05-21-16015-24-27cm	ASV_2416	0.00141403	Aminicenantales	Aminicenantales	Aminicenantales	Aminicenantia	Acidobacteriota	Bacteria	24-27	DR1333, LC74	sediment	Santa Monica Mound 863m	10	7072
WF05-21-16015-24-27cm	ASV_3532	0.000565611	Aminicenantales	Aminicenantales	Aminicenantales	Aminicenantia	Acidobacteriota	Bacteria	24-27	DR1333, LC74	sediment	Santa Monica Mound 863m	4	7072
WF05-21-16015-24-27cm	ASV_4085	0.00197964	Aminicenantales	Aminicenantales	Aminicenantales	Aminicenantia	Acidobacteriota	Bacteria	24-27	DR1333, LC74	sediment	Santa Monica Mound 863m	14	7072
WF05-21-16015-24-27cm	ASV_7840	0.00367647	Aminicenantales	Aminicenantales	Aminicenantales	Aminicenantia	Acidobacteriota	Bacteria	24-27	DR1333, LC74	sediment	Santa Monica Mound 863m	26	7072
WF05-21-16015-24-27cm	ASV_864	0.00155543	Aminicenantales	Aminicenantales	Aminicenantales	Aminicenantia	Acidobacteriota	Bacteria	24-27	DR1333, LC74	sediment	Santa Monica Mound 863m	11	7072
WF05-21-16015-24-27cm	ASV_5991	0.00282805	c5LKS83	c5LKS83	c5LKS83	c5LKS83	Acidobacteriota	Bacteria	24-27	DR1333, LC74	sediment	Santa Monica Mound 863m	20	7072
WF05-21-16015-24-27cm	ASV_8827	0.000424208	Subgroup	Subgroup	Subgroup	Subgroup	Acidobacteriota	Bacteria	24-27	DR1333, LC74	sediment	Santa Monica Mound 863m	3	7072
WF05-21-16015-24-27cm	ASV_6228	0.00636312	Subgroup	Thermoanaerobaculaceae	Thermoanaerobaculales	Thermoanaerobaculia	Acidobacteriota	Bacteria	24-27	DR1333, LC74	sediment	Santa Monica Mound 863m	45	7072
WF05-21-16015-24-27cm	ASV_4128	0.000848416	uncultured	uncultured	Actinomarinales	Acidimicrobiia	Actinobacteriota	Bacteria	24-27	DR1333, LC74	sediment	Santa Monica Mound 863m	6	7072
WF05-21-16015-24-27cm	ASV_7439	0.00169683	Mycobacterium	Mycobacteriaceae	Corynebacteriales	Actinobacteria	Actinobacteriota	Bacteria	24-27	DR1333, LC74	sediment	Santa Monica Mound 863m	12	7072
WF05-21-16015-24-27cm	ASV_4401	0.00282805	Blastococcus	Geodermatophilaceae	Frankiales	Actinobacteria	Actinobacteriota	Bacteria	24-27	DR1333, LC74	sediment	Santa Monica Mound 863m	20	7072
WF05-21-16015-24-27cm	ASV_363	0.00127262	Geodermatophilus	Geodermatophilaceae	Frankiales	Actinobacteria	Actinobacteriota	Bacteria	24-27	DR1333, LC74	sediment	Santa Monica Mound 863m	9	7072
WF05-21-16015-24-27cm	ASV_10549	0.00254525	Modestobacter	Geodermatophilaceae	Frankiales	Actinobacteria	Actinobacteriota	Bacteria	24-27	DR1333, LC74	sediment	Santa Monica Mound 863m	18	7072
WF05-21-16015-24-27cm	ASV_397	0.00212104		Micrococcaceae	Micrococcales	Actinobacteria	Actinobacteriota	Bacteria	24-27	DR1333, LC74	sediment	Santa Monica Mound 863m	15	7072
WF05-21-16015-24-27cm	ASV_1984	0.00141403		Micromonosporaceae	Micromonosporales	Actinobacteria	Actinobacteriota	Bacteria	24-27	DR1333, LC74	sediment	Santa Monica Mound 863m	10	7072
WF05-21-16015-24-27cm	ASV_4217	0.00410068	Pseudonocardia	Pseudonocardiaceae	Pseudonocardiales	Actinobacteria	Actinobacteriota	Bacteria	24-27	DR1333, LC74	sediment	Santa Monica Mound 863m	29	7072
WF05-21-16015-24-27cm	ASV_11165	0.00113122	Streptomyces	Streptomycetaceae	Streptomycetales	Actinobacteria	Actinobacteriota	Bacteria	24-27	DR1333, LC74	sediment	Santa Monica Mound 863m	8	7072
WF05-21-16015-24-27cm	ASV_5927	0.00113122	Streptomyces	Streptomycetaceae	Streptomycetales	Actinobacteria	Actinobacteriota	Bacteria	24-27	DR1333, LC74	sediment	Santa Monica Mound 863m	8	7072
WF05-21-16015-24-27cm	ASV_6979	0.00141403	Streptomyces	Streptomycetaceae	Streptomycetales	Actinobacteria	Actinobacteriota	Bacteria	24-27	DR1333, LC74	sediment	Santa Monica Mound 863m	10	7072
WF05-21-16015-24-27cm	ASV_8212	0.00197964	Streptomyces	Streptomycetaceae	Streptomycetales	Actinobacteria	Actinobacteriota	Bacteria	24-27	DR1333, LC74	sediment	Santa Monica Mound 863m	14	7072
WF05-21-16015-24-27cm	ASV_5829	0.00212104	Actinomadura	Thermomonosporaceae	Streptosporangiales	Actinobacteria	Actinobacteriota	Bacteria	24-27	DR1333, LC74	sediment	Santa Monica Mound 863m	15	7072
WF05-21-16015-24-27cm	ASV_7762	0.000282805				Actinobacteria	Actinobacteriota	Bacteria	24-27	DR1333, LC74	sediment	Santa Monica Mound 863m	2	7072
WF05-21-16015-24-27cm	ASV_8792	0.00197964	uncultured	uncultured	Gaiellales	Thermoleophilia	Actinobacteriota	Bacteria	24-27	DR1333, LC74	sediment	Santa Monica Mound 863m	14	7072
WF05-21-16015-24-27cm	ASV_8837	0.000848416	uncultured	uncultured	Gaiellales	Thermoleophilia	Actinobacteriota	Bacteria	24-27	DR1333, LC74	sediment	Santa Monica Mound 863m	6	7072
WF05-21-16015-24-27cm	ASV_7689	0.00480769	67-14	67-14	Solirubrobacterales	Thermoleophilia	Actinobacteriota	Bacteria	24-27	DR1333, LC74	sediment	Santa Monica Mound 863m	34	7072
WF05-21-16015-24-27cm	ASV_9692	0.000424208	67-14	67-14	Solirubrobacterales	Thermoleophilia	Actinobacteriota	Bacteria	24-27	DR1333, LC74	sediment	Santa Monica Mound 863m	3	7072
WF05-21-16015-24-27cm	ASV_7704	0.00226244	Solirubrobacter	Solirubrobacteraceae	Solirubrobacterales	Thermoleophilia	Actinobacteriota	Bacteria	24-27	DR1333, LC74	sediment	Santa Monica Mound 863m	16	7072
WF05-21-16015-24-27cm	ASV_10341	0.00141403				Thermoleophilia	Actinobacteriota	Bacteria	24-27	DR1333, LC74	sediment	Santa Monica Mound 863m	10	7072
WF05-21-16015-24-27cm	ASV_10611	0.00169683	WCHB1-81	WCHB1-81	WCHB1-81	WCHB1-81	Actinobacteriota	Bacteria	24-27	DR1333, LC74	sediment	Santa Monica Mound 863m	12	7072
WF05-21-16015-24-27cm	ASV_6691	0.00183824	WCHB1-81	WCHB1-81	WCHB1-81	WCHB1-81	Actinobacteriota	Bacteria	24-27	DR1333, LC74	sediment	Santa Monica Mound 863m	13	7072
WF05-21-16015-24-27cm	ASV_10637	0.000848416	Lokiarchaeia	Lokiarchaeia	Lokiarchaeia	Lokiarchaeia	Asgardarchaeota	Archaea	24-27	DR1333, LC74	sediment	Santa Monica Mound 863m	6	7072
WF05-21-16015-24-27cm	ASV_2494	0.00395928	Lokiarchaeia	Lokiarchaeia	Lokiarchaeia	Lokiarchaeia	Asgardarchaeota	Archaea	24-27	DR1333, LC74	sediment	Santa Monica Mound 863m	28	7072
WF05-21-16015-24-27cm	ASV_3141	0.00296946	Lokiarchaeia	Lokiarchaeia	Lokiarchaeia	Lokiarchaeia	Asgardarchaeota	Archaea	24-27	DR1333, LC74	sediment	Santa Monica Mound 863m	21	7072
WF05-21-16015-24-27cm	ASV_3376	0.000282805	Lokiarchaeia	Lokiarchaeia	Lokiarchaeia	Lokiarchaeia	Asgardarchaeota	Archaea	24-27	DR1333, LC74	sediment	Santa Monica Mound 863m	2	7072
WF05-21-16015-24-27cm	ASV_8419	0.00466629	Lokiarchaeia	Lokiarchaeia	Lokiarchaeia	Lokiarchaeia	Asgardarchaeota	Archaea	24-27	DR1333, LC74	sediment	Santa Monica Mound 863m	33	7072
WF05-21-16015-24-27cm	ASV_3250	0.000989819	Odinarchaeia	Odinarchaeia	Odinarchaeia	Odinarchaeia	Asgardarchaeota	Archaea	24-27	DR1333, LC74	sediment	Santa Monica Mound 863m	7	7072
WF05-21-16015-24-27cm	ASV_7306	0.00113122	Bacteroidetes	Bacteroidetes	Bacteroidales	Bacteroidia	Bacteroidota	Bacteria	24-27	DR1333, LC74	sediment	Santa Monica Mound 863m	8	7072
WF05-21-16015-24-27cm	ASV_10854	0.00127262	Marinifilum	Marinifilaceae	Bacteroidales	Bacteroidia	Bacteroidota	Bacteria	24-27	DR1333, LC74	sediment	Santa Monica Mound 863m	9	7072
WF05-21-16015-24-27cm	ASV_6120	0.00113122	SB-5	SB-5	Bacteroidales	Bacteroidia	Bacteroidota	Bacteria	24-27	DR1333, LC74	sediment	Santa Monica Mound 863m	8	7072
WF05-21-16015-24-27cm	ASV_8813	0.000848416	SB-5	SB-5	Bacteroidales	Bacteroidia	Bacteroidota	Bacteria	24-27	DR1333, LC74	sediment	Santa Monica Mound 863m	6	7072
WF05-21-16015-24-27cm	ASV_7249	0.00268665			Bacteroidales	Bacteroidia	Bacteroidota	Bacteria	24-27	DR1333, LC74	sediment	Santa Monica Mound 863m	19	7072
WF05-21-16015-24-27cm	ASV_2695	0.000424208	Lutibacter	Flavobacteriaceae	Flavobacteriales	Bacteroidia	Bacteroidota	Bacteria	24-27	DR1333, LC74	sediment	Santa Monica Mound 863m	3	7072
WF05-21-16015-24-27cm	ASV_7345	0.00155543	Lentimicrobiaceae	Lentimicrobiaceae	Sphingobacteriales	Bacteroidia	Bacteroidota	Bacteria	24-27	DR1333, LC74	sediment	Santa Monica Mound 863m	11	7072
WF05-21-16015-24-27cm	ASV_9253	0.000424208	Kapabacteriales	Kapabacteriales	Kapabacteriales	Kapabacteria	Bacteroidota	Bacteria	24-27	DR1333, LC74	sediment	Santa Monica Mound 863m	3	7072
WF05-21-16015-24-27cm	ASV_8156	0.000282805	uncultured	Rhodothermaceae	Rhodothermales	Rhodothermia	Bacteroidota	Bacteria	24-27	DR1333, LC74	sediment	Santa Monica Mound 863m	2	7072
WF05-21-16015-24-27cm	ASV_1519	0.00749434	BHI80-139	BHI80-139	BHI80-139	BHI80-139	BHI80-139	Bacteria	24-27	DR1333, LC74	sediment	Santa Monica Mound 863m	53	7072
WF05-21-16015-24-27cm	ASV_7751	0.000707014	BHI80-139	BHI80-139	BHI80-139	BHI80-139	BHI80-139	Bacteria	24-27	DR1333, LC74	sediment	Santa Monica Mound 863m	5	7072
WF05-21-16015-24-27cm	ASV_8350	0.00226244	BHI80-139	BHI80-139	BHI80-139	BHI80-139	BHI80-139	Bacteria	24-27	DR1333, LC74	sediment	Santa Monica Mound 863m	16	7072
WF05-21-16015-24-27cm	ASV_8401	0.00282805	BHI80-139	BHI80-139	BHI80-139	BHI80-139	BHI80-139	Bacteria	24-27	DR1333, LC74	sediment	Santa Monica Mound 863m	20	7072
WF05-21-16015-24-27cm	ASV_9288	0.0053733	BHI80-139	BHI80-139	BHI80-139	BHI80-139	BHI80-139	Bacteria	24-27	DR1333, LC74	sediment	Santa Monica Mound 863m	38	7072
WF05-21-16015-24-27cm	ASV_2161	0.00395928	JS1	JS1	JS1	JS1	Caldatribacteriota	Bacteria	24-27	DR1333, LC74	sediment	Santa Monica Mound 863m	28	7072
WF05-21-16015-24-27cm	ASV_2467	0.00268665	JS1	JS1	JS1	JS1	Caldatribacteriota	Bacteria	24-27	DR1333, LC74	sediment	Santa Monica Mound 863m	19	7072
WF05-21-16015-24-27cm	ASV_4708	0.00353507	JS1	JS1	JS1	JS1	Caldatribacteriota	Bacteria	24-27	DR1333, LC74	sediment	Santa Monica Mound 863m	25	7072
WF05-21-16015-24-27cm	ASV_5076	0.00212104	JS1	JS1	JS1	JS1	Caldatribacteriota	Bacteria	24-27	DR1333, LC74	sediment	Santa Monica Mound 863m	15	7072
WF05-21-16015-24-27cm	ASV_554	0.00169683	JS1	JS1	JS1	JS1	Caldatribacteriota	Bacteria	24-27	DR1333, LC74	sediment	Santa Monica Mound 863m	12	7072
WF05-21-16015-24-27cm	ASV_9128	0.000141403	JS1	JS1	JS1	JS1	Caldatribacteriota	Bacteria	24-27	DR1333, LC74	sediment	Santa Monica Mound 863m	1	7072
WF05-21-16015-24-27cm	ASV_4370	0.00466629	Caldithrix	Calditrichaceae	Calditrichales	Calditrichia	Calditrichota	Bacteria	24-27	DR1333, LC74	sediment	Santa Monica Mound 863m	33	7072
WF05-21-16015-24-27cm	ASV_2906	0.000282805	Calditrichaceae	Calditrichaceae	Calditrichales	Calditrichia	Calditrichota	Bacteria	24-27	DR1333, LC74	sediment	Santa Monica Mound 863m	2	7072
WF05-21-16015-24-27cm	ASV_3303	0.0125848	Calditrichaceae	Calditrichaceae	Calditrichales	Calditrichia	Calditrichota	Bacteria	24-27	DR1333, LC74	sediment	Santa Monica Mound 863m	89	7072
WF05-21-16015-24-27cm	ASV_3655	0.000424208	Calditrichaceae	Calditrichaceae	Calditrichales	Calditrichia	Calditrichota	Bacteria	24-27	DR1333, LC74	sediment	Santa Monica Mound 863m	3	7072
WF05-21-16015-24-27cm	ASV_9115	0.00296946	Calditrichaceae	Calditrichaceae	Calditrichales	Calditrichia	Calditrichota	Bacteria	24-27	DR1333, LC74	sediment	Santa Monica Mound 863m	21	7072
WF05-21-16015-24-27cm	ASV_9485	0.000282805	Calditrichaceae	Calditrichaceae	Calditrichales	Calditrichia	Calditrichota	Bacteria	24-27	DR1333, LC74	sediment	Santa Monica Mound 863m	2	7072
WF05-21-16015-24-27cm	ASV_5666	0.00141403	Calorithrix	Calditrichaceae	Calditrichales	Calditrichia	Calditrichota	Bacteria	24-27	DR1333, LC74	sediment	Santa Monica Mound 863m	10	7072
WF05-21-16015-24-27cm	ASV_7809	0.000424208	Calorithrix	Calditrichaceae	Calditrichales	Calditrichia	Calditrichota	Bacteria	24-27	DR1333, LC74	sediment	Santa Monica Mound 863m	3	7072
WF05-21-16015-24-27cm	ASV_1570	0.000282805	ADurb.Bin180	ADurb.Bin180	ADurb.Bin180	Anaerolineae	Chloroflexi	Bacteria	24-27	DR1333, LC74	sediment	Santa Monica Mound 863m	2	7072
WF05-21-16015-24-27cm	ASV_168	0.000424208	ADurb.Bin180	ADurb.Bin180	ADurb.Bin180	Anaerolineae	Chloroflexi	Bacteria	24-27	DR1333, LC74	sediment	Santa Monica Mound 863m	3	7072
WF05-21-16015-24-27cm	ASV_5978	0.00311086	Pelolinea	Anaerolineaceae	Anaerolineales	Anaerolineae	Chloroflexi	Bacteria	24-27	DR1333, LC74	sediment	Santa Monica Mound 863m	22	7072
WF05-21-16015-24-27cm	ASV_10671	0.00565611	uncultured	Anaerolineaceae	Anaerolineales	Anaerolineae	Chloroflexi	Bacteria	24-27	DR1333, LC74	sediment	Santa Monica Mound 863m	40	7072
WF05-21-16015-24-27cm	ASV_1610	0.00296946	uncultured	Anaerolineaceae	Anaerolineales	Anaerolineae	Chloroflexi	Bacteria	24-27	DR1333, LC74	sediment	Santa Monica Mound 863m	21	7072
WF05-21-16015-24-27cm	ASV_4162	0.00127262	uncultured	Anaerolineaceae	Anaerolineales	Anaerolineae	Chloroflexi	Bacteria	24-27	DR1333, LC74	sediment	Santa Monica Mound 863m	9	7072
WF05-21-16015-24-27cm	ASV_4431	0.0106052	uncultured	Anaerolineaceae	Anaerolineales	Anaerolineae	Chloroflexi	Bacteria	24-27	DR1333, LC74	sediment	Santa Monica Mound 863m	75	7072
WF05-21-16015-24-27cm	ASV_5461	0.000848416	uncultured	Anaerolineaceae	Anaerolineales	Anaerolineae	Chloroflexi	Bacteria	24-27	DR1333, LC74	sediment	Santa Monica Mound 863m	6	7072
WF05-21-16015-24-27cm	ASV_5500	0.00438348	uncultured	Anaerolineaceae	Anaerolineales	Anaerolineae	Chloroflexi	Bacteria	24-27	DR1333, LC74	sediment	Santa Monica Mound 863m	31	7072
WF05-21-16015-24-27cm	ASV_566	0.0050905	uncultured	Anaerolineaceae	Anaerolineales	Anaerolineae	Chloroflexi	Bacteria	24-27	DR1333, LC74	sediment	Santa Monica Mound 863m	36	7072
WF05-21-16015-24-27cm	ASV_5959	0.000282805	uncultured	Anaerolineaceae	Anaerolineales	Anaerolineae	Chloroflexi	Bacteria	24-27	DR1333, LC74	sediment	Santa Monica Mound 863m	2	7072
WF05-21-16015-24-27cm	ASV_11271	0.000565611	RBG-13-54-9	RBG-13-54-9	RBG-13-54-9	Anaerolineae	Chloroflexi	Bacteria	24-27	DR1333, LC74	sediment	Santa Monica Mound 863m	4	7072
WF05-21-16015-24-27cm	ASV_1129	0.000848416	SBR1031	SBR1031	SBR1031	Anaerolineae	Chloroflexi	Bacteria	24-27	DR1333, LC74	sediment	Santa Monica Mound 863m	6	7072
WF05-21-16015-24-27cm	ASV_2623	0.000282805	SBR1031	SBR1031	SBR1031	Anaerolineae	Chloroflexi	Bacteria	24-27	DR1333, LC74	sediment	Santa Monica Mound 863m	2	7072
WF05-21-16015-24-27cm	ASV_9943	0.00113122			SBR1031	Anaerolineae	Chloroflexi	Bacteria	24-27	DR1333, LC74	sediment	Santa Monica Mound 863m	8	7072
WF05-21-16015-24-27cm	ASV_3024	0.00197964	Thermoflexus	Thermoflexaceae	Thermoflexales	Anaerolineae	Chloroflexi	Bacteria	24-27	DR1333, LC74	sediment	Santa Monica Mound 863m	14	7072
WF05-21-16015-24-27cm	ASV_7027	0.00155543	Thermoflexus	Thermoflexaceae	Thermoflexales	Anaerolineae	Chloroflexi	Bacteria	24-27	DR1333, LC74	sediment	Santa Monica Mound 863m	11	7072
WF05-21-16015-24-27cm	ASV_2426	0.00226244	uncultured	uncultured	uncultured	Anaerolineae	Chloroflexi	Bacteria	24-27	DR1333, LC74	sediment	Santa Monica Mound 863m	16	7072
WF05-21-16015-24-27cm	ASV_4526	0.00113122	uncultured	uncultured	uncultured	Anaerolineae	Chloroflexi	Bacteria	24-27	DR1333, LC74	sediment	Santa Monica Mound 863m	8	7072
WF05-21-16015-24-27cm	ASV_705	0.00212104	uncultured	uncultured	uncultured	Anaerolineae	Chloroflexi	Bacteria	24-27	DR1333, LC74	sediment	Santa Monica Mound 863m	15	7072
WF05-21-16015-24-27cm	ASV_10417	0.000848416				Anaerolineae	Chloroflexi	Bacteria	24-27	DR1333, LC74	sediment	Santa Monica Mound 863m	6	7072
WF05-21-16015-24-27cm	ASV_10514	0.00395928	JG30-KF-CM45	JG30-KF-CM45	Thermomicrobiales	Chloroflexia	Chloroflexi	Bacteria	24-27	DR1333, LC74	sediment	Santa Monica Mound 863m	28	7072
WF05-21-16015-24-27cm	ASV_7618	0.00169683	GIF3	GIF3	GIF3	Dehalococcoidia	Chloroflexi	Bacteria	24-27	DR1333, LC74	sediment	Santa Monica Mound 863m	12	7072
WF05-21-16015-24-27cm	ASV_5955	0.00127262	AB-539-J10	AB-539-J10	GIF9	Dehalococcoidia	Chloroflexi	Bacteria	24-27	DR1333, LC74	sediment	Santa Monica Mound 863m	9	7072
WF05-21-16015-24-27cm	ASV_3668	0.00226244	GIF9	GIF9	GIF9	Dehalococcoidia	Chloroflexi	Bacteria	24-27	DR1333, LC74	sediment	Santa Monica Mound 863m	16	7072
WF05-21-16015-24-27cm	ASV_3672	0.000707014	MSBL5	MSBL5	MSBL5	Dehalococcoidia	Chloroflexi	Bacteria	24-27	DR1333, LC74	sediment	Santa Monica Mound 863m	5	7072
WF05-21-16015-24-27cm	ASV_7038	0.000989819	MSBL5	MSBL5	MSBL5	Dehalococcoidia	Chloroflexi	Bacteria	24-27	DR1333, LC74	sediment	Santa Monica Mound 863m	7	7072
WF05-21-16015-24-27cm	ASV_11308	0.000989819	S085	S085	S085	Dehalococcoidia	Chloroflexi	Bacteria	24-27	DR1333, LC74	sediment	Santa Monica Mound 863m	7	7072
WF05-21-16015-24-27cm	ASV_8286	0.00155543	Sh765B-AG-111	Sh765B-AG-111	Sh765B-AG-111	Dehalococcoidia	Chloroflexi	Bacteria	24-27	DR1333, LC74	sediment	Santa Monica Mound 863m	11	7072
WF05-21-16015-24-27cm	ASV_4134	0.00452489	t0.6.f	t0.6.f	t0.6.f	Dehalococcoidia	Chloroflexi	Bacteria	24-27	DR1333, LC74	sediment	Santa Monica Mound 863m	32	7072
WF05-21-16015-24-27cm	ASV_5593	0.000707014				Dehalococcoidia	Chloroflexi	Bacteria	24-27	DR1333, LC74	sediment	Santa Monica Mound 863m	5	7072
WF05-21-16015-24-27cm	ASV_8807	0.000707014				Dehalococcoidia	Chloroflexi	Bacteria	24-27	DR1333, LC74	sediment	Santa Monica Mound 863m	5	7072
WF05-21-16015-24-27cm	ASV_3451	0.00226244	CK-2C2-2	CK-2C2-2	CK-2C2-2	CK-2C2-2	CK-2C2-2	Bacteria	24-27	DR1333, LC74	sediment	Santa Monica Mound 863m	16	7072
WF05-21-16015-24-27cm	ASV_3638	0.000989819	MSBL8	MSBL8	Cloacimonadales	Cloacimonadia	Cloacimonadota	Bacteria	24-27	DR1333, LC74	sediment	Santa Monica Mound 863m	7	7072
WF05-21-16015-24-27cm	ASV_5684	0.00325226	MSBL8	MSBL8	Cloacimonadales	Cloacimonadia	Cloacimonadota	Bacteria	24-27	DR1333, LC74	sediment	Santa Monica Mound 863m	23	7072
WF05-21-16015-24-27cm	ASV_10872	0.000282805	NK-L14	NK-L14	Cloacimonadales	Cloacimonadia	Cloacimonadota	Bacteria	24-27	DR1333, LC74	sediment	Santa Monica Mound 863m	2	7072
WF05-21-16015-24-27cm	ASV_5739	0.0052319	Bathyarchaeia	Bathyarchaeia	Bathyarchaeia	Bathyarchaeia	Crenarchaeota	Archaea	24-27	DR1333, LC74	sediment	Santa Monica Mound 863m	37	7072
WF05-21-16015-24-27cm	ASV_6576	0.00268665	Bathyarchaeia	Bathyarchaeia	Bathyarchaeia	Bathyarchaeia	Crenarchaeota	Archaea	24-27	DR1333, LC74	sediment	Santa Monica Mound 863m	19	7072
WF05-21-16015-24-27cm	ASV_7446	0.000848416	Bathyarchaeia	Bathyarchaeia	Bathyarchaeia	Bathyarchaeia	Crenarchaeota	Archaea	24-27	DR1333, LC74	sediment	Santa Monica Mound 863m	6	7072
WF05-21-16015-24-27cm	ASV_5598	0.00212104	Candidatus	Nitrososphaeraceae	Nitrososphaerales	Nitrososphaeria	Crenarchaeota	Archaea	24-27	DR1333, LC74	sediment	Santa Monica Mound 863m	15	7072
WF05-21-16015-24-27cm	ASV_7448	0.000282805	Candidatus	Nitrososphaeraceae	Nitrososphaerales	Nitrososphaeria	Crenarchaeota	Archaea	24-27	DR1333, LC74	sediment	Santa Monica Mound 863m	2	7072
WF05-21-16015-24-27cm	ASV_1953	0.000848416	Nitrososphaeraceae	Nitrososphaeraceae	Nitrososphaerales	Nitrososphaeria	Crenarchaeota	Archaea	24-27	DR1333, LC74	sediment	Santa Monica Mound 863m	6	7072
WF05-21-16015-24-27cm	ASV_7455	0.000282805		Nitrososphaeraceae	Nitrososphaerales	Nitrososphaeria	Crenarchaeota	Archaea	24-27	DR1333, LC74	sediment	Santa Monica Mound 863m	2	7072
WF05-21-16015-24-27cm	ASV_1083	0.000424208	Babeliales	Babeliales	Babeliales	Babeliae	Dependentiae	Bacteria	24-27	DR1333, LC74	sediment	Santa Monica Mound 863m	3	7072
WF05-21-16015-24-27cm	ASV_3832	0.000565611	Babeliales	Babeliales	Babeliales	Babeliae	Dependentiae	Bacteria	24-27	DR1333, LC74	sediment	Santa Monica Mound 863m	4	7072
WF05-21-16015-24-27cm	ASV_1070	0.00197964	Desulfatiglans	Desulfatiglandaceae	Desulfatiglandales	Desulfobacteria	Desulfobacterota	Bacteria	24-27	DR1333, LC74	sediment	Santa Monica Mound 863m	14	7072
WF05-21-16015-24-27cm	ASV_1092	0.00240385	Desulfatiglans	Desulfatiglandaceae	Desulfatiglandales	Desulfobacteria	Desulfobacterota	Bacteria	24-27	DR1333, LC74	sediment	Santa Monica Mound 863m	17	7072
WF05-21-16015-24-27cm	ASV_10978	0.00254525	Desulfatiglans	Desulfatiglandaceae	Desulfatiglandales	Desulfobacteria	Desulfobacterota	Bacteria	24-27	DR1333, LC74	sediment	Santa Monica Mound 863m	18	7072
WF05-21-16015-24-27cm	ASV_11187	0.00254525	Desulfatiglans	Desulfatiglandaceae	Desulfatiglandales	Desulfobacteria	Desulfobacterota	Bacteria	24-27	DR1333, LC74	sediment	Santa Monica Mound 863m	18	7072
WF05-21-16015-24-27cm	ASV_1842	0.000282805	Desulfatiglans	Desulfatiglandaceae	Desulfatiglandales	Desulfobacteria	Desulfobacterota	Bacteria	24-27	DR1333, LC74	sediment	Santa Monica Mound 863m	2	7072
WF05-21-16015-24-27cm	ASV_2868	0.00212104	Desulfatiglans	Desulfatiglandaceae	Desulfatiglandales	Desulfobacteria	Desulfobacterota	Bacteria	24-27	DR1333, LC74	sediment	Santa Monica Mound 863m	15	7072
WF05-21-16015-24-27cm	ASV_2920	0.000565611	Desulfatiglans	Desulfatiglandaceae	Desulfatiglandales	Desulfobacteria	Desulfobacterota	Bacteria	24-27	DR1333, LC74	sediment	Santa Monica Mound 863m	4	7072
WF05-21-16015-24-27cm	ASV_3815	0.00989819	Desulfatiglans	Desulfatiglandaceae	Desulfatiglandales	Desulfobacteria	Desulfobacterota	Bacteria	24-27	DR1333, LC74	sediment	Santa Monica Mound 863m	70	7072
WF05-21-16015-24-27cm	ASV_6573	0.00311086	Desulfatiglans	Desulfatiglandaceae	Desulfatiglandales	Desulfobacteria	Desulfobacterota	Bacteria	24-27	DR1333, LC74	sediment	Santa Monica Mound 863m	22	7072
WF05-21-16015-24-27cm	ASV_8367	0.000565611	Desulfatiglans	Desulfatiglandaceae	Desulfatiglandales	Desulfobacteria	Desulfobacterota	Bacteria	24-27	DR1333, LC74	sediment	Santa Monica Mound 863m	4	7072
WF05-21-16015-24-27cm	ASV_8772	0.00268665	Desulfatiglans	Desulfatiglandaceae	Desulfatiglandales	Desulfobacteria	Desulfobacterota	Bacteria	24-27	DR1333, LC74	sediment	Santa Monica Mound 863m	19	7072
WF05-21-16015-24-27cm	ASV_9267	0.000848416	Desulfatiglans	Desulfatiglandaceae	Desulfatiglandales	Desulfobacteria	Desulfobacterota	Bacteria	24-27	DR1333, LC74	sediment	Santa Monica Mound 863m	6	7072
WF05-21-16015-24-27cm	ASV_9304	0.00325226	Desulfatiglans	Desulfatiglandaceae	Desulfatiglandales	Desulfobacteria	Desulfobacterota	Bacteria	24-27	DR1333, LC74	sediment	Santa Monica Mound 863m	23	7072
WF05-21-16015-24-27cm	ASV_9494	0.000424208	Desulfatiglans	Desulfatiglandaceae	Desulfatiglandales	Desulfobacteria	Desulfobacterota	Bacteria	24-27	DR1333, LC74	sediment	Santa Monica Mound 863m	3	7072
WF05-21-16015-24-27cm	ASV_3318	0.00240385	LCP-80	Desulfosarcinaceae	Desulfobacterales	Desulfobacteria	Desulfobacterota	Bacteria	24-27	DR1333, LC74	sediment	Santa Monica Mound 863m	17	7072
WF05-21-16015-24-27cm	ASV_11010	0.00438348	SEEP-SRB1	Desulfosarcinaceae	Desulfobacterales	Desulfobacteria	Desulfobacterota	Bacteria	24-27	DR1333, LC74	sediment	Santa Monica Mound 863m	31	7072
WF05-21-16015-24-27cm	ASV_2274	0.00890837	SEEP-SRB1	Desulfosarcinaceae	Desulfobacterales	Desulfobacteria	Desulfobacterota	Bacteria	24-27	DR1333, LC74	sediment	Santa Monica Mound 863m	63	7072
WF05-21-16015-24-27cm	ASV_2943	0.0052319	SEEP-SRB1	Desulfosarcinaceae	Desulfobacterales	Desulfobacteria	Desulfobacterota	Bacteria	24-27	DR1333, LC74	sediment	Santa Monica Mound 863m	37	7072
WF05-21-16015-24-27cm	ASV_6672	0.00452489	SEEP-SRB1	Desulfosarcinaceae	Desulfobacterales	Desulfobacteria	Desulfobacterota	Bacteria	24-27	DR1333, LC74	sediment	Santa Monica Mound 863m	32	7072
WF05-21-16015-24-27cm	ASV_6797	0.00367647	SEEP-SRB1	Desulfosarcinaceae	Desulfobacterales	Desulfobacteria	Desulfobacterota	Bacteria	24-27	DR1333, LC74	sediment	Santa Monica Mound 863m	26	7072
WF05-21-16015-24-27cm	ASV_7974	0.00240385	SEEP-SRB1	Desulfosarcinaceae	Desulfobacterales	Desulfobacteria	Desulfobacterota	Bacteria	24-27	DR1333, LC74	sediment	Santa Monica Mound 863m	17	7072
WF05-21-16015-24-27cm	ASV_9302	0.00183824	SEEP-SRB1	Desulfosarcinaceae	Desulfobacterales	Desulfobacteria	Desulfobacterota	Bacteria	24-27	DR1333, LC74	sediment	Santa Monica Mound 863m	13	7072
WF05-21-16015-24-27cm	ASV_9831	0.00212104	SEEP-SRB1	Desulfosarcinaceae	Desulfobacterales	Desulfobacteria	Desulfobacterota	Bacteria	24-27	DR1333, LC74	sediment	Santa Monica Mound 863m	15	7072
WF05-21-16015-24-27cm	ASV_9633	0.00381787		Desulfosarcinaceae	Desulfobacterales	Desulfobacteria	Desulfobacterota	Bacteria	24-27	DR1333, LC74	sediment	Santa Monica Mound 863m	27	7072
WF05-21-16015-24-27cm	ASV_10797	0.000848416	Desulfovibrio	Desulfovibrionaceae	Desulfovibrionales	Desulfovibrionia	Desulfobacterota	Bacteria	24-27	DR1333, LC74	sediment	Santa Monica Mound 863m	6	7072
WF05-21-16015-24-27cm	ASV_2813	0.000282805	Dissulfuribacteraceae	Dissulfuribacteraceae	Dissulfuribacterales	Dissulfuribacteria	Desulfobacterota	Bacteria	24-27	DR1333, LC74	sediment	Santa Monica Mound 863m	2	7072
WF05-21-16015-24-27cm	ASV_5260	0.000707014	Dissulfuribacteraceae	Dissulfuribacteraceae	Dissulfuribacterales	Dissulfuribacteria	Desulfobacterota	Bacteria	24-27	DR1333, LC74	sediment	Santa Monica Mound 863m	5	7072
WF05-21-16015-24-27cm	ASV_516	0.020362	SEEP-SRB2	Dissulfuribacteraceae	Dissulfuribacterales	Dissulfuribacteria	Desulfobacterota	Bacteria	24-27	DR1333, LC74	sediment	Santa Monica Mound 863m	144	7072
WF05-21-16015-24-27cm	ASV_7775	0.0592477	SEEP-SRB2	Dissulfuribacteraceae	Dissulfuribacterales	Dissulfuribacteria	Desulfobacterota	Bacteria	24-27	DR1333, LC74	sediment	Santa Monica Mound 863m	419	7072
WF05-21-16015-24-27cm	ASV_9768	0.00622172	SEEP-SRB2	Dissulfuribacteraceae	Dissulfuribacterales	Dissulfuribacteria	Desulfobacterota	Bacteria	24-27	DR1333, LC74	sediment	Santa Monica Mound 863m	44	7072
WF05-21-16015-24-27cm	ASV_4650	0.00113122		Dissulfuribacteraceae	Dissulfuribacterales	Dissulfuribacteria	Desulfobacterota	Bacteria	24-27	DR1333, LC74	sediment	Santa Monica Mound 863m	8	7072
WF05-21-16015-24-27cm	ASV_7718	0.000565611		Dissulfuribacteraceae	Dissulfuribacterales	Dissulfuribacteria	Desulfobacterota	Bacteria	24-27	DR1333, LC74	sediment	Santa Monica Mound 863m	4	7072
WF05-21-16015-24-27cm	ASV_4449	0.00141403	uncultured	uncultured	Syntrophales	Syntrophia	Desulfobacterota	Bacteria	24-27	DR1333, LC74	sediment	Santa Monica Mound 863m	10	7072
WF05-21-16015-24-27cm	ASV_8521	0.000282805	Lineage	Lineage	Lineage	Lineage	Elusimicrobiota	Bacteria	24-27	DR1333, LC74	sediment	Santa Monica Mound 863m	2	7072
WF05-21-16015-24-27cm	ASV_11340	0.000424208	uncultured	uncultured	Methanofastidiosales	Thermococci	Euryarchaeota	Archaea	24-27	DR1333, LC74	sediment	Santa Monica Mound 863m	3	7072
WF05-21-16015-24-27cm	ASV_5189	0.000707014	Fermentibacteraceae	Fermentibacteraceae	Fermentibacterales	Fermentibacteria	Fermentibacterota	Bacteria	24-27	DR1333, LC74	sediment	Santa Monica Mound 863m	5	7072
WF05-21-16015-24-27cm	ASV_6659	0.00169683	Fermentibacteraceae	Fermentibacteraceae	Fermentibacterales	Fermentibacteria	Fermentibacterota	Bacteria	24-27	DR1333, LC74	sediment	Santa Monica Mound 863m	12	7072
WF05-21-16015-24-27cm	ASV_2852	0.000424208	TG3	TG3	Fibrobacterales	Fibrobacteria	Fibrobacterota	Bacteria	24-27	DR1333, LC74	sediment	Santa Monica Mound 863m	3	7072
WF05-21-16015-24-27cm	ASV_2917	0.00127262		Planococcaceae	Bacillales	Bacilli	Firmicutes	Bacteria	24-27	DR1333, LC74	sediment	Santa Monica Mound 863m	9	7072
WF05-21-16015-24-27cm	ASV_1157	0.000707014		Hungateiclostridiaceae	Clostridia	Clostridia	Firmicutes	Bacteria	24-27	DR1333, LC74	sediment	Santa Monica Mound 863m	5	7072
WF05-21-16015-24-27cm	ASV_1650	0.00141403	Vallitalea	Lachnospiraceae	Lachnospirales	Clostridia	Firmicutes	Bacteria	24-27	DR1333, LC74	sediment	Santa Monica Mound 863m	10	7072
WF05-21-16015-24-27cm	ASV_8109	0.000424208	D8A-2	D8A-2	D8A-2	D8A-2	Firmicutes	Bacteria	24-27	DR1333, LC74	sediment	Santa Monica Mound 863m	3	7072
WF05-21-16015-24-27cm	ASV_3985	0.000565611	uncultured	uncultured	Desulfitobacteriales	Desulfitobacteriia	Firmicutes	Bacteria	24-27	DR1333, LC74	sediment	Santa Monica Mound 863m	4	7072
WF05-21-16015-24-27cm	ASV_5667	0.000848416	uncultured	Dethiobacteraceae	Dethiobacterales	Dethiobacteria	Firmicutes	Bacteria	24-27	DR1333, LC74	sediment	Santa Monica Mound 863m	6	7072
WF05-21-16015-24-27cm	ASV_3801	0.000707014	BD2-11	BD2-11	BD2-11	BD2-11	Gemmatimonadota	Bacteria	24-27	DR1333, LC74	sediment	Santa Monica Mound 863m	5	7072
WF05-21-16015-24-27cm	ASV_4383	0.0131505	ANME-1a	ANME-1a	ANME-1a	ANME-1	Halobacterota	Archaea	24-27	DR1333, LC74	sediment	Santa Monica Mound 863m	93	7072
WF05-21-16015-24-27cm	ASV_6669	0.00183824	ANME-1a	ANME-1a	ANME-1a	ANME-1	Halobacterota	Archaea	24-27	DR1333, LC74	sediment	Santa Monica Mound 863m	13	7072
WF05-21-16015-24-27cm	ASV_8314	0.000989819	ANME-1a	ANME-1a	ANME-1a	ANME-1	Halobacterota	Archaea	24-27	DR1333, LC74	sediment	Santa Monica Mound 863m	7	7072
WF05-21-16015-24-27cm	ASV_926	0.0591063	ANME-1a	ANME-1a	ANME-1a	ANME-1	Halobacterota	Archaea	24-27	DR1333, LC74	sediment	Santa Monica Mound 863m	418	7072
WF05-21-16015-24-27cm	ASV_10050	0.0053733	ANME-1b	ANME-1b	ANME-1b	ANME-1	Halobacterota	Archaea	24-27	DR1333, LC74	sediment	Santa Monica Mound 863m	38	7072
WF05-21-16015-24-27cm	ASV_1226	0.0237557	ANME-1b	ANME-1b	ANME-1b	ANME-1	Halobacterota	Archaea	24-27	DR1333, LC74	sediment	Santa Monica Mound 863m	168	7072
WF05-21-16015-24-27cm	ASV_1546	0.000424208	ANME-1b	ANME-1b	ANME-1b	ANME-1	Halobacterota	Archaea	24-27	DR1333, LC74	sediment	Santa Monica Mound 863m	3	7072
WF05-21-16015-24-27cm	ASV_2579	0.0190894	ANME-1b	ANME-1b	ANME-1b	ANME-1	Halobacterota	Archaea	24-27	DR1333, LC74	sediment	Santa Monica Mound 863m	135	7072
WF05-21-16015-24-27cm	ASV_2763	0.222568	ANME-1b	ANME-1b	ANME-1b	ANME-1	Halobacterota	Archaea	24-27	DR1333, LC74	sediment	Santa Monica Mound 863m	1574	7072
WF05-21-16015-24-27cm	ASV_2809	0.0128676	ANME-1b	ANME-1b	ANME-1b	ANME-1	Halobacterota	Archaea	24-27	DR1333, LC74	sediment	Santa Monica Mound 863m	91	7072
WF05-21-16015-24-27cm	ASV_3031	0.0050905	ANME-1b	ANME-1b	ANME-1b	ANME-1	Halobacterota	Archaea	24-27	DR1333, LC74	sediment	Santa Monica Mound 863m	36	7072
WF05-21-16015-24-27cm	ASV_3828	0.000707014	ANME-1b	ANME-1b	ANME-1b	ANME-1	Halobacterota	Archaea	24-27	DR1333, LC74	sediment	Santa Monica Mound 863m	5	7072
WF05-21-16015-24-27cm	ASV_525	0.0254525	ANME-1b	ANME-1b	ANME-1b	ANME-1	Halobacterota	Archaea	24-27	DR1333, LC74	sediment	Santa Monica Mound 863m	180	7072
WF05-21-16015-24-27cm	ASV_6323	0.00183824				ANME-1	Halobacterota	Archaea	24-27	DR1333, LC74	sediment	Santa Monica Mound 863m	13	7072
WF05-21-16015-24-27cm	ASV_6635	0.000282805				ANME-1	Halobacterota	Archaea	24-27	DR1333, LC74	sediment	Santa Monica Mound 863m	2	7072
WF05-21-16015-24-27cm	ASV_2210	0.00777715	ANME-2a-2b	ANME-2a-2b	Methanosarciniales	Methanosarcinia	Halobacterota	Archaea	24-27	DR1333, LC74	sediment	Santa Monica Mound 863m	55	7072
WF05-21-16015-24-27cm	ASV_3440	0.00127262	ANME-2a-2b	ANME-2a-2b	Methanosarciniales	Methanosarcinia	Halobacterota	Archaea	24-27	DR1333, LC74	sediment	Santa Monica Mound 863m	9	7072
WF05-21-16015-24-27cm	ASV_3432	0.00197964	ANME-2b	ANME-2a-2b	Methanosarciniales	Methanosarcinia	Halobacterota	Archaea	24-27	DR1333, LC74	sediment	Santa Monica Mound 863m	14	7072
WF05-21-16015-24-27cm	ASV_201	0.00791855	ANME-2c	ANME-2c	Methanosarciniales	Methanosarcinia	Halobacterota	Archaea	24-27	DR1333, LC74	sediment	Santa Monica Mound 863m	56	7072
WF05-21-16015-24-27cm	ASV_3426	0.00579751	ANME-2c	ANME-2c	Methanosarciniales	Methanosarcinia	Halobacterota	Archaea	24-27	DR1333, LC74	sediment	Santa Monica Mound 863m	41	7072
WF05-21-16015-24-27cm	ASV_7693	0.00466629	ANME-2c	ANME-2c	Methanosarciniales	Methanosarcinia	Halobacterota	Archaea	24-27	DR1333, LC74	sediment	Santa Monica Mound 863m	33	7072
WF05-21-16015-24-27cm	ASV_9242	0.000989819	ANME-2c	ANME-2c	Methanosarciniales	Methanosarcinia	Halobacterota	Archaea	24-27	DR1333, LC74	sediment	Santa Monica Mound 863m	7	7072
WF05-21-16015-24-27cm	ASV_9250	0.0183824	ANME-2c	ANME-2c	Methanosarciniales	Methanosarcinia	Halobacterota	Archaea	24-27	DR1333, LC74	sediment	Santa Monica Mound 863m	130	7072
WF05-21-16015-24-27cm	ASV_9607	0.00763575	ANME-2c	ANME-2c	Methanosarciniales	Methanosarcinia	Halobacterota	Archaea	24-27	DR1333, LC74	sediment	Santa Monica Mound 863m	54	7072
WF05-21-16015-24-27cm	ASV_1558	0.000848416	Methanosarciniales	Methanosarciniales	Methanosarciniales	Methanosarcinia	Halobacterota	Archaea	24-27	DR1333, LC74	sediment	Santa Monica Mound 863m	6	7072
WF05-21-16015-24-27cm	ASV_6485	0.00113122	Candidatus	Latescibacteraceae	Latescibacterales	Latescibacteria	Latescibacterota	Bacteria	24-27	DR1333, LC74	sediment	Santa Monica Mound 863m	8	7072
WF05-21-16015-24-27cm	ASV_816	0.000989819	Latescibacteraceae	Latescibacteraceae	Latescibacterales	Latescibacteria	Latescibacterota	Bacteria	24-27	DR1333, LC74	sediment	Santa Monica Mound 863m	7	7072
WF05-21-16015-24-27cm	ASV_9971	0.00197964	Latescibacteraceae	Latescibacteraceae	Latescibacterales	Latescibacteria	Latescibacterota	Bacteria	24-27	DR1333, LC74	sediment	Santa Monica Mound 863m	14	7072
WF05-21-16015-24-27cm	ASV_10059	0.00212104	Latescibacterota	Latescibacterota	Latescibacterota	Latescibacterota	Latescibacterota	Bacteria	24-27	DR1333, LC74	sediment	Santa Monica Mound 863m	15	7072
WF05-21-16015-24-27cm	ASV_10741	0.000989819	Latescibacterota	Latescibacterota	Latescibacterota	Latescibacterota	Latescibacterota	Bacteria	24-27	DR1333, LC74	sediment	Santa Monica Mound 863m	7	7072
WF05-21-16015-24-27cm	ASV_1884	0.000707014	Latescibacterota	Latescibacterota	Latescibacterota	Latescibacterota	Latescibacterota	Bacteria	24-27	DR1333, LC74	sediment	Santa Monica Mound 863m	5	7072
WF05-21-16015-24-27cm	ASV_2727	0.000565611	Latescibacterota	Latescibacterota	Latescibacterota	Latescibacterota	Latescibacterota	Bacteria	24-27	DR1333, LC74	sediment	Santa Monica Mound 863m	4	7072
WF05-21-16015-24-27cm	ASV_3291	0.000848416	Latescibacterota	Latescibacterota	Latescibacterota	Latescibacterota	Latescibacterota	Bacteria	24-27	DR1333, LC74	sediment	Santa Monica Mound 863m	6	7072
WF05-21-16015-24-27cm	ASV_6483	0.00127262	Latescibacterota	Latescibacterota	Latescibacterota	Latescibacterota	Latescibacterota	Bacteria	24-27	DR1333, LC74	sediment	Santa Monica Mound 863m	9	7072
WF05-21-16015-24-27cm	ASV_6835	0.00169683	Latescibacterota	Latescibacterota	Latescibacterota	Latescibacterota	Latescibacterota	Bacteria	24-27	DR1333, LC74	sediment	Santa Monica Mound 863m	12	7072
WF05-21-16015-24-27cm	ASV_7806	0.000565611	Latescibacterota	Latescibacterota	Latescibacterota	Latescibacterota	Latescibacterota	Bacteria	24-27	DR1333, LC74	sediment	Santa Monica Mound 863m	4	7072
WF05-21-16015-24-27cm	ASV_513	0.00141403	LCP-89	LCP-89	LCP-89	LCP-89	LCP-89	Bacteria	24-27	DR1333, LC74	sediment	Santa Monica Mound 863m	10	7072
WF05-21-16015-24-27cm	ASV_5669	0.00212104	LCP-89	LCP-89	LCP-89	LCP-89	LCP-89	Bacteria	24-27	DR1333, LC74	sediment	Santa Monica Mound 863m	15	7072
WF05-21-16015-24-27cm	ASV_9752	0.00113122	LCP-89	LCP-89	LCP-89	LCP-89	LCP-89	Bacteria	24-27	DR1333, LC74	sediment	Santa Monica Mound 863m	8	7072
WF05-21-16015-24-27cm	ASV_8940	0.00141403	Moduliflexaceae	Moduliflexaceae	Moduliflexales	Moduliflexia	Modulibacteria	Bacteria	24-27	DR1333, LC74	sediment	Santa Monica Mound 863m	10	7072
WF05-21-16015-24-27cm	ASV_985	0.00155543	Moduliflexaceae	Moduliflexaceae	Moduliflexales	Moduliflexia	Modulibacteria	Bacteria	24-27	DR1333, LC74	sediment	Santa Monica Mound 863m	11	7072
WF05-21-16015-24-27cm	ASV_5139	0.000989819	bacteriap25	bacteriap25	bacteriap25	bacteriap25	Myxococcota	Bacteria	24-27	DR1333, LC74	sediment	Santa Monica Mound 863m	7	7072
WF05-21-16015-24-27cm	ASV_3777	0.00127262	VHS-B3-70	VHS-B3-70	VHS-B3-70	Polyangia	Myxococcota	Bacteria	24-27	DR1333, LC74	sediment	Santa Monica Mound 863m	9	7072
WF05-21-16015-24-27cm	ASV_2489	0.000565611	SCGC	SCGC	Woesearchaeales	Nanoarchaeia	Nanoarchaeota	Archaea	24-27	DR1333, LC74	sediment	Santa Monica Mound 863m	4	7072
WF05-21-16015-24-27cm	ASV_9679	0.000424208	SCGC	SCGC	Woesearchaeales	Nanoarchaeia	Nanoarchaeota	Archaea	24-27	DR1333, LC74	sediment	Santa Monica Mound 863m	3	7072
WF05-21-16015-24-27cm	ASV_7597	0.000282805	Woesearchaeales	Woesearchaeales	Woesearchaeales	Nanoarchaeia	Nanoarchaeota	Archaea	24-27	DR1333, LC74	sediment	Santa Monica Mound 863m	2	7072
WF05-21-16015-24-27cm	ASV_1764	0.00127262	NKB15	NKB15	NKB15	NKB15	NKB15	Bacteria	24-27	DR1333, LC74	sediment	Santa Monica Mound 863m	9	7072
WF05-21-16015-24-27cm	ASV_7374	0.00226244	NKB15	NKB15	NKB15	NKB15	NKB15	Bacteria	24-27	DR1333, LC74	sediment	Santa Monica Mound 863m	16	7072
WF05-21-16015-24-27cm	ASV_8388	0.00183824	NKB15	NKB15	NKB15	NKB15	NKB15	Bacteria	24-27	DR1333, LC74	sediment	Santa Monica Mound 863m	13	7072
WF05-21-16015-24-27cm	ASV_10635	0.000282805	Gracilibacteria	Gracilibacteria	Gracilibacteria	Gracilibacteria	Patescibacteria	Bacteria	24-27	DR1333, LC74	sediment	Santa Monica Mound 863m	2	7072
WF05-21-16015-24-27cm	ASV_2667	0.000282805	Candidatus	Candidatus	Candidatus	Microgenomatia	Patescibacteria	Bacteria	24-27	DR1333, LC74	sediment	Santa Monica Mound 863m	2	7072
WF05-21-16015-24-27cm	ASV_2987	0.000424208	Candidatus	Candidatus	Candidatus	Microgenomatia	Patescibacteria	Bacteria	24-27	DR1333, LC74	sediment	Santa Monica Mound 863m	3	7072
WF05-21-16015-24-27cm	ASV_3295	0.000424208	Candidatus	Candidatus	Candidatus	Microgenomatia	Patescibacteria	Bacteria	24-27	DR1333, LC74	sediment	Santa Monica Mound 863m	3	7072
WF05-21-16015-24-27cm	ASV_7886	0.000424208	Microgenomatia	Microgenomatia	Microgenomatia	Microgenomatia	Patescibacteria	Bacteria	24-27	DR1333, LC74	sediment	Santa Monica Mound 863m	3	7072
WF05-21-16015-24-27cm	ASV_4094	0.000424208				Parcubacteria	Patescibacteria	Bacteria	24-27	DR1333, LC74	sediment	Santa Monica Mound 863m	3	7072
WF05-21-16015-24-27cm	ASV_5736	0.000282805	WWE3	WWE3	WWE3	WWE3	Patescibacteria	Bacteria	24-27	DR1333, LC74	sediment	Santa Monica Mound 863m	2	7072
WF05-21-16015-24-27cm	ASV_3599	0.000424208	CCM11a	CCM11a	CCM11a	Phycisphaerae	Planctomycetota	Bacteria	24-27	DR1333, LC74	sediment	Santa Monica Mound 863m	3	7072
WF05-21-16015-24-27cm	ASV_950	0.000565611	mle1-8	mle1-8	mle1-8	Phycisphaerae	Planctomycetota	Bacteria	24-27	DR1333, LC74	sediment	Santa Monica Mound 863m	4	7072
WF05-21-16015-24-27cm	ASV_3700	0.000707014	SG8-4	SG8-4	MSBL9	Phycisphaerae	Planctomycetota	Bacteria	24-27	DR1333, LC74	sediment	Santa Monica Mound 863m	5	7072
WF05-21-16015-24-27cm	ASV_4087	0.0050905	SG8-4	SG8-4	MSBL9	Phycisphaerae	Planctomycetota	Bacteria	24-27	DR1333, LC74	sediment	Santa Monica Mound 863m	36	7072
WF05-21-16015-24-27cm	ASV_439	0.000989819	SG8-4	SG8-4	MSBL9	Phycisphaerae	Planctomycetota	Bacteria	24-27	DR1333, LC74	sediment	Santa Monica Mound 863m	7	7072
WF05-21-16015-24-27cm	ASV_606	0.00169683	SG8-4	SG8-4	MSBL9	Phycisphaerae	Planctomycetota	Bacteria	24-27	DR1333, LC74	sediment	Santa Monica Mound 863m	12	7072
WF05-21-16015-24-27cm	ASV_7194	0.000707014	SG8-4	SG8-4	MSBL9	Phycisphaerae	Planctomycetota	Bacteria	24-27	DR1333, LC74	sediment	Santa Monica Mound 863m	5	7072
WF05-21-16015-24-27cm	ASV_8591	0.000565611	SG8-4	SG8-4	MSBL9	Phycisphaerae	Planctomycetota	Bacteria	24-27	DR1333, LC74	sediment	Santa Monica Mound 863m	4	7072
WF05-21-16015-24-27cm	ASV_1405	0.000565611	SM23-30	SM23-30	MSBL9	Phycisphaerae	Planctomycetota	Bacteria	24-27	DR1333, LC74	sediment	Santa Monica Mound 863m	4	7072
WF05-21-16015-24-27cm	ASV_1979	0.00353507	AKAU3564	AKAU3564	Phycisphaerales	Phycisphaerae	Planctomycetota	Bacteria	24-27	DR1333, LC74	sediment	Santa Monica Mound 863m	25	7072
WF05-21-16015-24-27cm	ASV_5022	0.000848416	AKAU3564	AKAU3564	Phycisphaerales	Phycisphaerae	Planctomycetota	Bacteria	24-27	DR1333, LC74	sediment	Santa Monica Mound 863m	6	7072
WF05-21-16015-24-27cm	ASV_5335	0.00127262	AKAU3564	AKAU3564	Phycisphaerales	Phycisphaerae	Planctomycetota	Bacteria	24-27	DR1333, LC74	sediment	Santa Monica Mound 863m	9	7072
WF05-21-16015-24-27cm	ASV_5512	0.000989819	AKAU3564	AKAU3564	Phycisphaerales	Phycisphaerae	Planctomycetota	Bacteria	24-27	DR1333, LC74	sediment	Santa Monica Mound 863m	7	7072
WF05-21-16015-24-27cm	ASV_674	0.00141403	AKAU3564	AKAU3564	Phycisphaerales	Phycisphaerae	Planctomycetota	Bacteria	24-27	DR1333, LC74	sediment	Santa Monica Mound 863m	10	7072
WF05-21-16015-24-27cm	ASV_8969	0.000989819	AKAU3564	AKAU3564	Phycisphaerales	Phycisphaerae	Planctomycetota	Bacteria	24-27	DR1333, LC74	sediment	Santa Monica Mound 863m	7	7072
WF05-21-16015-24-27cm	ASV_997	0.00113122	AKAU3564	AKAU3564	Phycisphaerales	Phycisphaerae	Planctomycetota	Bacteria	24-27	DR1333, LC74	sediment	Santa Monica Mound 863m	8	7072
WF05-21-16015-24-27cm	ASV_11190	0.000424208	uncultured	Phycisphaeraceae	Phycisphaerales	Phycisphaerae	Planctomycetota	Bacteria	24-27	DR1333, LC74	sediment	Santa Monica Mound 863m	3	7072
WF05-21-16015-24-27cm	ASV_7592	0.000424208	uncultured	Phycisphaeraceae	Phycisphaerales	Phycisphaerae	Planctomycetota	Bacteria	24-27	DR1333, LC74	sediment	Santa Monica Mound 863m	3	7072
WF05-21-16015-24-27cm	ASV_2295	0.000282805	Pla3	Pla3	Pla3	Pla3	Planctomycetota	Bacteria	24-27	DR1333, LC74	sediment	Santa Monica Mound 863m	2	7072
WF05-21-16015-24-27cm	ASV_11061	0.000282805	Pla4	Pla4	Pla4	Pla4	Planctomycetota	Bacteria	24-27	DR1333, LC74	sediment	Santa Monica Mound 863m	2	7072
WF05-21-16015-24-27cm	ASV_2	0.000848416	Pla4	Pla4	Pla4	Pla4	Planctomycetota	Bacteria	24-27	DR1333, LC74	sediment	Santa Monica Mound 863m	6	7072
WF05-21-16015-24-27cm	ASV_3482	0.000424208	Pla4	Pla4	Pla4	Pla4	Planctomycetota	Bacteria	24-27	DR1333, LC74	sediment	Santa Monica Mound 863m	3	7072
WF05-21-16015-24-27cm	ASV_831	0.000848416	Pla4	Pla4	Pla4	Pla4	Planctomycetota	Bacteria	24-27	DR1333, LC74	sediment	Santa Monica Mound 863m	6	7072
WF05-21-16015-24-27cm	ASV_4956	0.000424208	Blastopirellula	Pirellulaceae	Pirellulales	Planctomycetes	Planctomycetota	Bacteria	24-27	DR1333, LC74	sediment	Santa Monica Mound 863m	3	7072
WF05-21-16015-24-27cm	ASV_203	0.00141403	Pir4	Pirellulaceae	Pirellulales	Planctomycetes	Planctomycetota	Bacteria	24-27	DR1333, LC74	sediment	Santa Monica Mound 863m	10	7072
WF05-21-16015-24-27cm	ASV_2068	0.000565611	Rubripirellula	Pirellulaceae	Pirellulales	Planctomycetes	Planctomycetota	Bacteria	24-27	DR1333, LC74	sediment	Santa Monica Mound 863m	4	7072
WF05-21-16015-24-27cm	ASV_10085	0.00113122	uncultured	Pirellulaceae	Pirellulales	Planctomycetes	Planctomycetota	Bacteria	24-27	DR1333, LC74	sediment	Santa Monica Mound 863m	8	7072
WF05-21-16015-24-27cm	ASV_1670	0.000282805	uncultured	Pirellulaceae	Pirellulales	Planctomycetes	Planctomycetota	Bacteria	24-27	DR1333, LC74	sediment	Santa Monica Mound 863m	2	7072
WF05-21-16015-24-27cm	ASV_4018	0.00424208	uncultured	Pirellulaceae	Pirellulales	Planctomycetes	Planctomycetota	Bacteria	24-27	DR1333, LC74	sediment	Santa Monica Mound 863m	30	7072
WF05-21-16015-24-27cm	ASV_490	0.00339367	uncultured	Pirellulaceae	Pirellulales	Planctomycetes	Planctomycetota	Bacteria	24-27	DR1333, LC74	sediment	Santa Monica Mound 863m	24	7072
WF05-21-16015-24-27cm	ASV_6785	0.000848416	vadinHA49	vadinHA49	vadinHA49	vadinHA49	Planctomycetota	Bacteria	24-27	DR1333, LC74	sediment	Santa Monica Mound 863m	6	7072
WF05-21-16015-24-27cm	ASV_10716	0.000282805					Planctomycetota	Bacteria	24-27	DR1333, LC74	sediment	Santa Monica Mound 863m	2	7072
WF05-21-16015-24-27cm	ASV_9995	0.000282805					Planctomycetota	Bacteria	24-27	DR1333, LC74	sediment	Santa Monica Mound 863m	2	7072
WF05-21-16015-24-27cm	ASV_1365	0.000424208	Skermanella	Azospirillaceae	Azospirillales	Alphaproteobacteria	Proteobacteria	Bacteria	24-27	DR1333, LC74	sediment	Santa Monica Mound 863m	3	7072
WF05-21-16015-24-27cm	ASV_5019	0.000565611	uncultured	Kiloniellaceae	Kiloniellales	Alphaproteobacteria	Proteobacteria	Bacteria	24-27	DR1333, LC74	sediment	Santa Monica Mound 863m	4	7072
WF05-21-16015-24-27cm	ASV_1301	0.00254525	Pedomicrobium	Hyphomicrobiaceae	Rhizobiales	Alphaproteobacteria	Proteobacteria	Bacteria	24-27	DR1333, LC74	sediment	Santa Monica Mound 863m	18	7072
WF05-21-16015-24-27cm	ASV_6155	0.000707014	uncultured	Hyphomicrobiaceae	Rhizobiales	Alphaproteobacteria	Proteobacteria	Bacteria	24-27	DR1333, LC74	sediment	Santa Monica Mound 863m	5	7072
WF05-21-16015-24-27cm	ASV_9844	0.00438348	uncultured	Xanthobacteraceae	Rhizobiales	Alphaproteobacteria	Proteobacteria	Bacteria	24-27	DR1333, LC74	sediment	Santa Monica Mound 863m	31	7072
WF05-21-16015-24-27cm	ASV_3290	0.000565611	Pseudoalteromonas	Pseudoalteromonadaceae	Alteromonadales	Gammaproteobacteria	Proteobacteria	Bacteria	24-27	DR1333, LC74	sediment	Santa Monica Mound 863m	4	7072
WF05-21-16015-24-27cm	ASV_9521	0.000282805	Milano-WF1B-42	Methylomonadaceae	Methylococcales	Gammaproteobacteria	Proteobacteria	Bacteria	24-27	DR1333, LC74	sediment	Santa Monica Mound 863m	2	7072
WF05-21-16015-24-27cm	ASV_10496	0.000565611	Sediminispirochaeta	Spirochaetaceae	Spirochaetales	Spirochaetia	Spirochaetota	Bacteria	24-27	DR1333, LC74	sediment	Santa Monica Mound 863m	4	7072
WF05-21-16015-24-27cm	ASV_11004	0.00113122	Spirochaeta	Spirochaetaceae	Spirochaetales	Spirochaetia	Spirochaetota	Bacteria	24-27	DR1333, LC74	sediment	Santa Monica Mound 863m	8	7072
WF05-21-16015-24-27cm	ASV_4318	0.00169683	Spirochaeta	Spirochaetaceae	Spirochaetales	Spirochaetia	Spirochaetota	Bacteria	24-27	DR1333, LC74	sediment	Santa Monica Mound 863m	12	7072
WF05-21-16015-24-27cm	ASV_5411	0.00197964	Spirochaeta	Spirochaetaceae	Spirochaetales	Spirochaetia	Spirochaetota	Bacteria	24-27	DR1333, LC74	sediment	Santa Monica Mound 863m	14	7072
WF05-21-16015-24-27cm	ASV_5464	0.00311086	Spirochaeta	Spirochaetaceae	Spirochaetales	Spirochaetia	Spirochaetota	Bacteria	24-27	DR1333, LC74	sediment	Santa Monica Mound 863m	22	7072
WF05-21-16015-24-27cm	ASV_5889	0.00353507	Spirochaeta	Spirochaetaceae	Spirochaetales	Spirochaetia	Spirochaetota	Bacteria	24-27	DR1333, LC74	sediment	Santa Monica Mound 863m	25	7072
WF05-21-16015-24-27cm	ASV_420	0.000707014	Sumerlaea	Sumerlaeaceae	Sumerlaeales	Sumerlaeia	Sumerlaeota	Bacteria	24-27	DR1333, LC74	sediment	Santa Monica Mound 863m	5	7072
WF05-21-16015-24-27cm	ASV_10684	0.00113122	Sva0485	Sva0485	Sva0485	Sva0485	Sva0485	Bacteria	24-27	DR1333, LC74	sediment	Santa Monica Mound 863m	8	7072
WF05-21-16015-24-27cm	ASV_1674	0.000707014	EBM-39	Synergistaceae	Synergistales	Synergistia	Synergistota	Bacteria	24-27	DR1333, LC74	sediment	Santa Monica Mound 863m	5	7072
WF05-21-16015-24-27cm	ASV_10145	0.00226244	TA06	TA06	TA06	TA06	TA06	Bacteria	24-27	DR1333, LC74	sediment	Santa Monica Mound 863m	16	7072
WF05-21-16015-24-27cm	ASV_968	0.00169683	TA06	TA06	TA06	TA06	TA06	Bacteria	24-27	DR1333, LC74	sediment	Santa Monica Mound 863m	12	7072
WF05-21-16015-24-27cm	ASV_4502	0.00763575	Marine	Marine	Marine	Thermoplasmata	Thermoplasmatota	Archaea	24-27	DR1333, LC74	sediment	Santa Monica Mound 863m	54	7072
WF05-21-16015-24-27cm	ASV_2133	0.000989819	uncultured	uncultured	Methanomassiliicoccales	Thermoplasmata	Thermoplasmatota	Archaea	24-27	DR1333, LC74	sediment	Santa Monica Mound 863m	7	7072
WF05-21-16015-24-27cm	ASV_1945	0.000282805	SG8-5	SG8-5	SG8-5	Thermoplasmata	Thermoplasmatota	Archaea	24-27	DR1333, LC74	sediment	Santa Monica Mound 863m	2	7072
WF05-21-16015-24-27cm	ASV_9130	0.000282805	uncultured	Simkaniaceae	Chlamydiales	Chlamydiae	Verrucomicrobiota	Bacteria	24-27	DR1333, LC74	sediment	Santa Monica Mound 863m	2	7072
WF05-21-16015-24-27cm	ASV_11317	0.000424208	LD1-PA32	LD1-PA32	LD1-PA32	Chlamydiae	Verrucomicrobiota	Bacteria	24-27	DR1333, LC74	sediment	Santa Monica Mound 863m	3	7072
WF05-21-16015-24-27cm	ASV_3779	0.00141403	LD1-PA32	LD1-PA32	LD1-PA32	Chlamydiae	Verrucomicrobiota	Bacteria	24-27	DR1333, LC74	sediment	Santa Monica Mound 863m	10	7072
WF05-21-16015-24-27cm	ASV_4988	0.000424208	LD1-PA32	LD1-PA32	LD1-PA32	Chlamydiae	Verrucomicrobiota	Bacteria	24-27	DR1333, LC74	sediment	Santa Monica Mound 863m	3	7072
WF05-21-16015-24-27cm	ASV_8596	0.00127262	LD1-PA32	LD1-PA32	LD1-PA32	Chlamydiae	Verrucomicrobiota	Bacteria	24-27	DR1333, LC74	sediment	Santa Monica Mound 863m	9	7072
WF05-21-16015-24-27cm	ASV_5317	0.000848416	Candidatus	Omnitrophaceae	Omnitrophales	Omnitrophia	Verrucomicrobiota	Bacteria	24-27	DR1333, LC74	sediment	Santa Monica Mound 863m	6	7072
WF05-21-16015-24-27cm	ASV_5641	0.000565611	Candidatus	Omnitrophaceae	Omnitrophales	Omnitrophia	Verrucomicrobiota	Bacteria	24-27	DR1333, LC74	sediment	Santa Monica Mound 863m	4	7072
WF05-21-16015-24-27cm	ASV_6052	0.000565611	Candidatus	Omnitrophaceae	Omnitrophales	Omnitrophia	Verrucomicrobiota	Bacteria	24-27	DR1333, LC74	sediment	Santa Monica Mound 863m	4	7072
WF05-21-16015-24-27cm	ASV_9799	0.000989819	Candidatus	Omnitrophaceae	Omnitrophales	Omnitrophia	Verrucomicrobiota	Bacteria	24-27	DR1333, LC74	sediment	Santa Monica Mound 863m	7	7072
WF05-21-16015-24-27cm	ASV_10153	0.000707014	Zixibacteria	Zixibacteria	Zixibacteria	Zixibacteria	Zixibacteria	Bacteria	24-27	DR1333, LC74	sediment	Santa Monica Mound 863m	5	7072
WF05-21-16015-24-27cm	ASV_10756	0.00183824	Zixibacteria	Zixibacteria	Zixibacteria	Zixibacteria	Zixibacteria	Bacteria	24-27	DR1333, LC74	sediment	Santa Monica Mound 863m	13	7072
WF05-21-16015-24-27cm	ASV_11021	0.00212104	Zixibacteria	Zixibacteria	Zixibacteria	Zixibacteria	Zixibacteria	Bacteria	24-27	DR1333, LC74	sediment	Santa Monica Mound 863m	15	7072
WF05-21-16015-24-27cm	ASV_1442	0.000282805	Zixibacteria	Zixibacteria	Zixibacteria	Zixibacteria	Zixibacteria	Bacteria	24-27	DR1333, LC74	sediment	Santa Monica Mound 863m	2	7072
WF05-21-16015-24-27cm	ASV_5665	0.00226244	Zixibacteria	Zixibacteria	Zixibacteria	Zixibacteria	Zixibacteria	Bacteria	24-27	DR1333, LC74	sediment	Santa Monica Mound 863m	16	7072
WF05-21-16015-24-27cm	ASV_70	0.00212104	Zixibacteria	Zixibacteria	Zixibacteria	Zixibacteria	Zixibacteria	Bacteria	24-27	DR1333, LC74	sediment	Santa Monica Mound 863m	15	7072
WF05-21-16015-24-27cm	ASV_7565	0.00268665	Zixibacteria	Zixibacteria	Zixibacteria	Zixibacteria	Zixibacteria	Bacteria	24-27	DR1333, LC74	sediment	Santa Monica Mound 863m	19	7072
WF05-21-16015-24-27cm	ASV_10139	0.010888						Archaea	24-27	DR1333, LC74	sediment	Santa Monica Mound 863m	77	7072
WF05-21-16015-24-27cm	ASV_2714	0.00197964						Archaea	24-27	DR1333, LC74	sediment	Santa Monica Mound 863m	14	7072
WF05-21-16015-24-27cm	ASV_2742	0.000282805						Bacteria	24-27	DR1333, LC74	sediment	Santa Monica Mound 863m	2	7072
WF05-21-16015-24-27cm	ASV_6833	0.000424208						Bacteria	24-27	DR1333, LC74	sediment	Santa Monica Mound 863m	3	7072
WF05-21-16015-24-27cm	ASV_77	0.000282805						Bacteria	24-27	DR1333, LC74	sediment	Santa Monica Mound 863m	2	7072
WF05-21-16015-24-27cm	ASV_7803	0.000848416						Bacteria	24-27	DR1333, LC74	sediment	Santa Monica Mound 863m	6	7072
WF05-21-16016-27-30cm	ASV_6660	0.000481464	PAUC26f	PAUC26f	PAUC26f	Acidobacteriae	Acidobacteriota	Bacteria	27-30	DR1333, LC74	sediment	Santa Monica Mound 863m	3	6231
WF05-21-16016-27-30cm	ASV_10282	0.00545659	Aminicenantales	Aminicenantales	Aminicenantales	Aminicenantia	Acidobacteriota	Bacteria	27-30	DR1333, LC74	sediment	Santa Monica Mound 863m	34	6231
WF05-21-16016-27-30cm	ASV_10441	0.00369122	Aminicenantales	Aminicenantales	Aminicenantales	Aminicenantia	Acidobacteriota	Bacteria	27-30	DR1333, LC74	sediment	Santa Monica Mound 863m	23	6231
WF05-21-16016-27-30cm	ASV_10608	0.00449366	Aminicenantales	Aminicenantales	Aminicenantales	Aminicenantia	Acidobacteriota	Bacteria	27-30	DR1333, LC74	sediment	Santa Monica Mound 863m	28	6231
WF05-21-16016-27-30cm	ASV_10883	0.0012839	Aminicenantales	Aminicenantales	Aminicenantales	Aminicenantia	Acidobacteriota	Bacteria	27-30	DR1333, LC74	sediment	Santa Monica Mound 863m	8	6231
WF05-21-16016-27-30cm	ASV_1918	0.00256781	Aminicenantales	Aminicenantales	Aminicenantales	Aminicenantia	Acidobacteriota	Bacteria	27-30	DR1333, LC74	sediment	Santa Monica Mound 863m	16	6231
WF05-21-16016-27-30cm	ASV_5075	0.00465415	Aminicenantales	Aminicenantales	Aminicenantales	Aminicenantia	Acidobacteriota	Bacteria	27-30	DR1333, LC74	sediment	Santa Monica Mound 863m	29	6231
WF05-21-16016-27-30cm	ASV_6738	0.000320976	Aminicenantales	Aminicenantales	Aminicenantales	Aminicenantia	Acidobacteriota	Bacteria	27-30	DR1333, LC74	sediment	Santa Monica Mound 863m	2	6231
WF05-21-16016-27-30cm	ASV_7840	0.00497512	Aminicenantales	Aminicenantales	Aminicenantales	Aminicenantia	Acidobacteriota	Bacteria	27-30	DR1333, LC74	sediment	Santa Monica Mound 863m	31	6231
WF05-21-16016-27-30cm	ASV_864	0.00433317	Aminicenantales	Aminicenantales	Aminicenantales	Aminicenantia	Acidobacteriota	Bacteria	27-30	DR1333, LC74	sediment	Santa Monica Mound 863m	27	6231
WF05-21-16016-27-30cm	ASV_1415	0.00112342	Subgroup	Subgroup	Subgroup	Subgroup	Acidobacteriota	Bacteria	27-30	DR1333, LC74	sediment	Santa Monica Mound 863m	7	6231
WF05-21-16016-27-30cm	ASV_190	0.000481464	Subgroup	Subgroup	Subgroup	Subgroup	Acidobacteriota	Bacteria	27-30	DR1333, LC74	sediment	Santa Monica Mound 863m	3	6231
WF05-21-16016-27-30cm	ASV_10204	0.00481464	Subgroup	Thermoanaerobaculaceae	Thermoanaerobaculales	Thermoanaerobaculia	Acidobacteriota	Bacteria	27-30	DR1333, LC74	sediment	Santa Monica Mound 863m	30	6231
WF05-21-16016-27-30cm	ASV_6228	0.00320976	Subgroup	Thermoanaerobaculaceae	Thermoanaerobaculales	Thermoanaerobaculia	Acidobacteriota	Bacteria	27-30	DR1333, LC74	sediment	Santa Monica Mound 863m	20	6231
WF05-21-16016-27-30cm	ASV_4128	0.000802439	uncultured	uncultured	Actinomarinales	Acidimicrobiia	Actinobacteriota	Bacteria	27-30	DR1333, LC74	sediment	Santa Monica Mound 863m	5	6231
WF05-21-16016-27-30cm	ASV_4427	0.000320976	Mycobacterium	Mycobacteriaceae	Corynebacteriales	Actinobacteria	Actinobacteriota	Bacteria	27-30	DR1333, LC74	sediment	Santa Monica Mound 863m	2	6231
WF05-21-16016-27-30cm	ASV_5791	0.000320976	Geodermatophilaceae	Geodermatophilaceae	Frankiales	Actinobacteria	Actinobacteriota	Bacteria	27-30	DR1333, LC74	sediment	Santa Monica Mound 863m	2	6231
WF05-21-16016-27-30cm	ASV_6154	0.00160488	Geodermatophilus	Geodermatophilaceae	Frankiales	Actinobacteria	Actinobacteriota	Bacteria	27-30	DR1333, LC74	sediment	Santa Monica Mound 863m	10	6231
WF05-21-16016-27-30cm	ASV_5997	0.000481464	Kribbella	Nocardioidaceae	Propionibacteriales	Actinobacteria	Actinobacteriota	Bacteria	27-30	DR1333, LC74	sediment	Santa Monica Mound 863m	3	6231
WF05-21-16016-27-30cm	ASV_10316	0.00256781		Streptomycetaceae	Streptomycetales	Actinobacteria	Actinobacteriota	Bacteria	27-30	DR1333, LC74	sediment	Santa Monica Mound 863m	16	6231
WF05-21-16016-27-30cm	ASV_3567	0.000481464				Thermoleophilia	Actinobacteriota	Bacteria	27-30	DR1333, LC74	sediment	Santa Monica Mound 863m	3	6231
WF05-21-16016-27-30cm	ASV_10205	0.000641952	WCHB1-81	WCHB1-81	WCHB1-81	WCHB1-81	Actinobacteriota	Bacteria	27-30	DR1333, LC74	sediment	Santa Monica Mound 863m	4	6231
WF05-21-16016-27-30cm	ASV_8571	0.000802439	WCHB1-81	WCHB1-81	WCHB1-81	WCHB1-81	Actinobacteriota	Bacteria	27-30	DR1333, LC74	sediment	Santa Monica Mound 863m	5	6231
WF05-21-16016-27-30cm	ASV_5866	0.000481464	Candidatus	Altiarchaeaceae	Altiarchaeales	Altiarchaeia	Altiarchaeota	Archaea	27-30	DR1333, LC74	sediment	Santa Monica Mound 863m	3	6231
WF05-21-16016-27-30cm	ASV_5110	0.00112342	Heimdallarchaeia	Heimdallarchaeia	Heimdallarchaeia	Heimdallarchaeia	Asgardarchaeota	Archaea	27-30	DR1333, LC74	sediment	Santa Monica Mound 863m	7	6231
WF05-21-16016-27-30cm	ASV_2770	0.000320976	Lokiarchaeia	Lokiarchaeia	Lokiarchaeia	Lokiarchaeia	Asgardarchaeota	Archaea	27-30	DR1333, LC74	sediment	Santa Monica Mound 863m	2	6231
WF05-21-16016-27-30cm	ASV_3141	0.00882683	Lokiarchaeia	Lokiarchaeia	Lokiarchaeia	Lokiarchaeia	Asgardarchaeota	Archaea	27-30	DR1333, LC74	sediment	Santa Monica Mound 863m	55	6231
WF05-21-16016-27-30cm	ASV_3376	0.00240732	Lokiarchaeia	Lokiarchaeia	Lokiarchaeia	Lokiarchaeia	Asgardarchaeota	Archaea	27-30	DR1333, LC74	sediment	Santa Monica Mound 863m	15	6231
WF05-21-16016-27-30cm	ASV_425	0.00320976	Lokiarchaeia	Lokiarchaeia	Lokiarchaeia	Lokiarchaeia	Asgardarchaeota	Archaea	27-30	DR1333, LC74	sediment	Santa Monica Mound 863m	20	6231
WF05-21-16016-27-30cm	ASV_785	0.000320976	Lokiarchaeia	Lokiarchaeia	Lokiarchaeia	Lokiarchaeia	Asgardarchaeota	Archaea	27-30	DR1333, LC74	sediment	Santa Monica Mound 863m	2	6231
WF05-21-16016-27-30cm	ASV_3838	0.000481464	Odinarchaeia	Odinarchaeia	Odinarchaeia	Odinarchaeia	Asgardarchaeota	Archaea	27-30	DR1333, LC74	sediment	Santa Monica Mound 863m	3	6231
WF05-21-16016-27-30cm	ASV_7054	0.000962927	Odinarchaeia	Odinarchaeia	Odinarchaeia	Odinarchaeia	Asgardarchaeota	Archaea	27-30	DR1333, LC74	sediment	Santa Monica Mound 863m	6	6231
WF05-21-16016-27-30cm	ASV_4478	0.000320976	Draconibacterium	Prolixibacteraceae	Bacteroidales	Bacteroidia	Bacteroidota	Bacteria	27-30	DR1333, LC74	sediment	Santa Monica Mound 863m	2	6231
WF05-21-16016-27-30cm	ASV_2029	0.000320976	SB-5	SB-5	Bacteroidales	Bacteroidia	Bacteroidota	Bacteria	27-30	DR1333, LC74	sediment	Santa Monica Mound 863m	2	6231
WF05-21-16016-27-30cm	ASV_7249	0.00417268			Bacteroidales	Bacteroidia	Bacteroidota	Bacteria	27-30	DR1333, LC74	sediment	Santa Monica Mound 863m	26	6231
WF05-21-16016-27-30cm	ASV_4403	0.000481464	uncultured	uncultured	Chitinophagales	Bacteroidia	Bacteroidota	Bacteria	27-30	DR1333, LC74	sediment	Santa Monica Mound 863m	3	6231
WF05-21-16016-27-30cm	ASV_4269	0.000320976	BSV26	BSV26	Kryptoniales	Kryptonia	Bacteroidota	Bacteria	27-30	DR1333, LC74	sediment	Santa Monica Mound 863m	2	6231
WF05-21-16016-27-30cm	ASV_2161	0.0227893	JS1	JS1	JS1	JS1	Caldatribacteriota	Bacteria	27-30	DR1333, LC74	sediment	Santa Monica Mound 863m	142	6231
WF05-21-16016-27-30cm	ASV_2467	0.00449366	JS1	JS1	JS1	JS1	Caldatribacteriota	Bacteria	27-30	DR1333, LC74	sediment	Santa Monica Mound 863m	28	6231
WF05-21-16016-27-30cm	ASV_4708	0.00818488	JS1	JS1	JS1	JS1	Caldatribacteriota	Bacteria	27-30	DR1333, LC74	sediment	Santa Monica Mound 863m	51	6231
WF05-21-16016-27-30cm	ASV_5076	0.012839	JS1	JS1	JS1	JS1	Caldatribacteriota	Bacteria	27-30	DR1333, LC74	sediment	Santa Monica Mound 863m	80	6231
WF05-21-16016-27-30cm	ASV_554	0.0101107	JS1	JS1	JS1	JS1	Caldatribacteriota	Bacteria	27-30	DR1333, LC74	sediment	Santa Monica Mound 863m	63	6231
WF05-21-16016-27-30cm	ASV_9128	0.00224683	JS1	JS1	JS1	JS1	Caldatribacteriota	Bacteria	27-30	DR1333, LC74	sediment	Santa Monica Mound 863m	14	6231
WF05-21-16016-27-30cm	ASV_9182	0.00353073	JS1	JS1	JS1	JS1	Caldatribacteriota	Bacteria	27-30	DR1333, LC74	sediment	Santa Monica Mound 863m	22	6231
WF05-21-16016-27-30cm	ASV_4370	0.00208634	Caldithrix	Calditrichaceae	Calditrichales	Calditrichia	Calditrichota	Bacteria	27-30	DR1333, LC74	sediment	Santa Monica Mound 863m	13	6231
WF05-21-16016-27-30cm	ASV_3303	0.00690098	Calditrichaceae	Calditrichaceae	Calditrichales	Calditrichia	Calditrichota	Bacteria	27-30	DR1333, LC74	sediment	Santa Monica Mound 863m	43	6231
WF05-21-16016-27-30cm	ASV_8671	0.000641952	Calditrichaceae	Calditrichaceae	Calditrichales	Calditrichia	Calditrichota	Bacteria	27-30	DR1333, LC74	sediment	Santa Monica Mound 863m	4	6231
WF05-21-16016-27-30cm	ASV_9115	0.00144439	Calditrichaceae	Calditrichaceae	Calditrichales	Calditrichia	Calditrichota	Bacteria	27-30	DR1333, LC74	sediment	Santa Monica Mound 863m	9	6231
WF05-21-16016-27-30cm	ASV_5666	0.000481464	Calorithrix	Calditrichaceae	Calditrichales	Calditrichia	Calditrichota	Bacteria	27-30	DR1333, LC74	sediment	Santa Monica Mound 863m	3	6231
WF05-21-16016-27-30cm	ASV_1054	0.000320976	AD3	AD3	AD3	AD3	Chloroflexi	Bacteria	27-30	DR1333, LC74	sediment	Santa Monica Mound 863m	2	6231
WF05-21-16016-27-30cm	ASV_1570	0.000641952	ADurb.Bin180	ADurb.Bin180	ADurb.Bin180	Anaerolineae	Chloroflexi	Bacteria	27-30	DR1333, LC74	sediment	Santa Monica Mound 863m	4	6231
WF05-21-16016-27-30cm	ASV_9508	0.000802439	Pelolinea	Anaerolineaceae	Anaerolineales	Anaerolineae	Chloroflexi	Bacteria	27-30	DR1333, LC74	sediment	Santa Monica Mound 863m	5	6231
WF05-21-16016-27-30cm	ASV_10167	0.00433317	uncultured	Anaerolineaceae	Anaerolineales	Anaerolineae	Chloroflexi	Bacteria	27-30	DR1333, LC74	sediment	Santa Monica Mound 863m	27	6231
WF05-21-16016-27-30cm	ASV_10313	0.000320976	uncultured	Anaerolineaceae	Anaerolineales	Anaerolineae	Chloroflexi	Bacteria	27-30	DR1333, LC74	sediment	Santa Monica Mound 863m	2	6231
WF05-21-16016-27-30cm	ASV_10415	0.000320976	uncultured	Anaerolineaceae	Anaerolineales	Anaerolineae	Chloroflexi	Bacteria	27-30	DR1333, LC74	sediment	Santa Monica Mound 863m	2	6231
WF05-21-16016-27-30cm	ASV_10443	0.00144439	uncultured	Anaerolineaceae	Anaerolineales	Anaerolineae	Chloroflexi	Bacteria	27-30	DR1333, LC74	sediment	Santa Monica Mound 863m	9	6231
WF05-21-16016-27-30cm	ASV_10671	0.00192585	uncultured	Anaerolineaceae	Anaerolineales	Anaerolineae	Chloroflexi	Bacteria	27-30	DR1333, LC74	sediment	Santa Monica Mound 863m	12	6231
WF05-21-16016-27-30cm	ASV_10778	0.000481464	uncultured	Anaerolineaceae	Anaerolineales	Anaerolineae	Chloroflexi	Bacteria	27-30	DR1333, LC74	sediment	Santa Monica Mound 863m	3	6231
WF05-21-16016-27-30cm	ASV_11068	0.0012839	uncultured	Anaerolineaceae	Anaerolineales	Anaerolineae	Chloroflexi	Bacteria	27-30	DR1333, LC74	sediment	Santa Monica Mound 863m	8	6231
WF05-21-16016-27-30cm	ASV_11156	0.000962927	uncultured	Anaerolineaceae	Anaerolineales	Anaerolineae	Chloroflexi	Bacteria	27-30	DR1333, LC74	sediment	Santa Monica Mound 863m	6	6231
WF05-21-16016-27-30cm	ASV_1610	0.00786391	uncultured	Anaerolineaceae	Anaerolineales	Anaerolineae	Chloroflexi	Bacteria	27-30	DR1333, LC74	sediment	Santa Monica Mound 863m	49	6231
WF05-21-16016-27-30cm	ASV_3198	0.00176537	uncultured	Anaerolineaceae	Anaerolineales	Anaerolineae	Chloroflexi	Bacteria	27-30	DR1333, LC74	sediment	Santa Monica Mound 863m	11	6231
WF05-21-16016-27-30cm	ASV_4405	0.00240732	uncultured	Anaerolineaceae	Anaerolineales	Anaerolineae	Chloroflexi	Bacteria	27-30	DR1333, LC74	sediment	Santa Monica Mound 863m	15	6231
WF05-21-16016-27-30cm	ASV_4431	0.0219868	uncultured	Anaerolineaceae	Anaerolineales	Anaerolineae	Chloroflexi	Bacteria	27-30	DR1333, LC74	sediment	Santa Monica Mound 863m	137	6231
WF05-21-16016-27-30cm	ASV_5321	0.000320976	uncultured	Anaerolineaceae	Anaerolineales	Anaerolineae	Chloroflexi	Bacteria	27-30	DR1333, LC74	sediment	Santa Monica Mound 863m	2	6231
WF05-21-16016-27-30cm	ASV_5500	0.0160488	uncultured	Anaerolineaceae	Anaerolineales	Anaerolineae	Chloroflexi	Bacteria	27-30	DR1333, LC74	sediment	Santa Monica Mound 863m	100	6231
WF05-21-16016-27-30cm	ASV_566	0.0150859	uncultured	Anaerolineaceae	Anaerolineales	Anaerolineae	Chloroflexi	Bacteria	27-30	DR1333, LC74	sediment	Santa Monica Mound 863m	94	6231
WF05-21-16016-27-30cm	ASV_5744	0.0012839	uncultured	Anaerolineaceae	Anaerolineales	Anaerolineae	Chloroflexi	Bacteria	27-30	DR1333, LC74	sediment	Santa Monica Mound 863m	8	6231
WF05-21-16016-27-30cm	ASV_6038	0.000320976	uncultured	Anaerolineaceae	Anaerolineales	Anaerolineae	Chloroflexi	Bacteria	27-30	DR1333, LC74	sediment	Santa Monica Mound 863m	2	6231
WF05-21-16016-27-30cm	ASV_6554	0.00208634	uncultured	Anaerolineaceae	Anaerolineales	Anaerolineae	Chloroflexi	Bacteria	27-30	DR1333, LC74	sediment	Santa Monica Mound 863m	13	6231
WF05-21-16016-27-30cm	ASV_8113	0.00545659	uncultured	Anaerolineaceae	Anaerolineales	Anaerolineae	Chloroflexi	Bacteria	27-30	DR1333, LC74	sediment	Santa Monica Mound 863m	34	6231
WF05-21-16016-27-30cm	ASV_8119	0.00481464	uncultured	Anaerolineaceae	Anaerolineales	Anaerolineae	Chloroflexi	Bacteria	27-30	DR1333, LC74	sediment	Santa Monica Mound 863m	30	6231
WF05-21-16016-27-30cm	ASV_842	0.00593805	uncultured	Anaerolineaceae	Anaerolineales	Anaerolineae	Chloroflexi	Bacteria	27-30	DR1333, LC74	sediment	Santa Monica Mound 863m	37	6231
WF05-21-16016-27-30cm	ASV_8818	0.000320976	uncultured	Anaerolineaceae	Anaerolineales	Anaerolineae	Chloroflexi	Bacteria	27-30	DR1333, LC74	sediment	Santa Monica Mound 863m	2	6231
WF05-21-16016-27-30cm	ASV_4776	0.000481464	uncultured	uncultured	Ardenticatenales	Anaerolineae	Chloroflexi	Bacteria	27-30	DR1333, LC74	sediment	Santa Monica Mound 863m	3	6231
WF05-21-16016-27-30cm	ASV_6490	0.00320976	uncultured	uncultured	Ardenticatenales	Anaerolineae	Chloroflexi	Bacteria	27-30	DR1333, LC74	sediment	Santa Monica Mound 863m	20	6231
WF05-21-16016-27-30cm	ASV_8228	0.00176537	MSB-5B2	MSB-5B2	MSB-5B2	Anaerolineae	Chloroflexi	Bacteria	27-30	DR1333, LC74	sediment	Santa Monica Mound 863m	11	6231
WF05-21-16016-27-30cm	ASV_8474	0.000481464	MSB-5B2	MSB-5B2	MSB-5B2	Anaerolineae	Chloroflexi	Bacteria	27-30	DR1333, LC74	sediment	Santa Monica Mound 863m	3	6231
WF05-21-16016-27-30cm	ASV_11271	0.000802439	RBG-13-54-9	RBG-13-54-9	RBG-13-54-9	Anaerolineae	Chloroflexi	Bacteria	27-30	DR1333, LC74	sediment	Santa Monica Mound 863m	5	6231
WF05-21-16016-27-30cm	ASV_7576	0.00192585	RBG-13-54-9	RBG-13-54-9	RBG-13-54-9	Anaerolineae	Chloroflexi	Bacteria	27-30	DR1333, LC74	sediment	Santa Monica Mound 863m	12	6231
WF05-21-16016-27-30cm	ASV_1585	0.000320976	SBR1031	SBR1031	SBR1031	Anaerolineae	Chloroflexi	Bacteria	27-30	DR1333, LC74	sediment	Santa Monica Mound 863m	2	6231
WF05-21-16016-27-30cm	ASV_4419	0.000320976	SBR1031	SBR1031	SBR1031	Anaerolineae	Chloroflexi	Bacteria	27-30	DR1333, LC74	sediment	Santa Monica Mound 863m	2	6231
WF05-21-16016-27-30cm	ASV_8375	0.000320976	SBR1031	SBR1031	SBR1031	Anaerolineae	Chloroflexi	Bacteria	27-30	DR1333, LC74	sediment	Santa Monica Mound 863m	2	6231
WF05-21-16016-27-30cm	ASV_6019	0.00144439	Thermoflexus	Thermoflexaceae	Thermoflexales	Anaerolineae	Chloroflexi	Bacteria	27-30	DR1333, LC74	sediment	Santa Monica Mound 863m	9	6231
WF05-21-16016-27-30cm	ASV_9243	0.00353073	Thermoflexus	Thermoflexaceae	Thermoflexales	Anaerolineae	Chloroflexi	Bacteria	27-30	DR1333, LC74	sediment	Santa Monica Mound 863m	22	6231
WF05-21-16016-27-30cm	ASV_2426	0.00369122	uncultured	uncultured	uncultured	Anaerolineae	Chloroflexi	Bacteria	27-30	DR1333, LC74	sediment	Santa Monica Mound 863m	23	6231
WF05-21-16016-27-30cm	ASV_8037	0.0012839	uncultured	uncultured	uncultured	Anaerolineae	Chloroflexi	Bacteria	27-30	DR1333, LC74	sediment	Santa Monica Mound 863m	8	6231
WF05-21-16016-27-30cm	ASV_3517	0.000320976				Anaerolineae	Chloroflexi	Bacteria	27-30	DR1333, LC74	sediment	Santa Monica Mound 863m	2	6231
WF05-21-16016-27-30cm	ASV_8610	0.000320976				Anaerolineae	Chloroflexi	Bacteria	27-30	DR1333, LC74	sediment	Santa Monica Mound 863m	2	6231
WF05-21-16016-27-30cm	ASV_8799	0.000802439	FS117-23B-02	FS117-23B-02	FS117-23B-02	Dehalococcoidia	Chloroflexi	Bacteria	27-30	DR1333, LC74	sediment	Santa Monica Mound 863m	5	6231
WF05-21-16016-27-30cm	ASV_6113	0.00320976	FW22	FW22	FW22	Dehalococcoidia	Chloroflexi	Bacteria	27-30	DR1333, LC74	sediment	Santa Monica Mound 863m	20	6231
WF05-21-16016-27-30cm	ASV_9165	0.00320976	GIF3	GIF3	GIF3	Dehalococcoidia	Chloroflexi	Bacteria	27-30	DR1333, LC74	sediment	Santa Monica Mound 863m	20	6231
WF05-21-16016-27-30cm	ASV_2359	0.000320976	AB-539-J10	AB-539-J10	GIF9	Dehalococcoidia	Chloroflexi	Bacteria	27-30	DR1333, LC74	sediment	Santa Monica Mound 863m	2	6231
WF05-21-16016-27-30cm	ASV_2650	0.00320976	AB-539-J10	AB-539-J10	GIF9	Dehalococcoidia	Chloroflexi	Bacteria	27-30	DR1333, LC74	sediment	Santa Monica Mound 863m	20	6231
WF05-21-16016-27-30cm	ASV_5955	0.00240732	AB-539-J10	AB-539-J10	GIF9	Dehalococcoidia	Chloroflexi	Bacteria	27-30	DR1333, LC74	sediment	Santa Monica Mound 863m	15	6231
WF05-21-16016-27-30cm	ASV_1602	0.00449366	SCGC-AB-539-J10	AB-539-J10	GIF9	Dehalococcoidia	Chloroflexi	Bacteria	27-30	DR1333, LC74	sediment	Santa Monica Mound 863m	28	6231
WF05-21-16016-27-30cm	ASV_1978	0.00481464	SCGC-AB-539-J10	AB-539-J10	GIF9	Dehalococcoidia	Chloroflexi	Bacteria	27-30	DR1333, LC74	sediment	Santa Monica Mound 863m	30	6231
WF05-21-16016-27-30cm	ASV_3478	0.00288878	SCGC-AB-539-J10	AB-539-J10	GIF9	Dehalococcoidia	Chloroflexi	Bacteria	27-30	DR1333, LC74	sediment	Santa Monica Mound 863m	18	6231
WF05-21-16016-27-30cm	ASV_3648	0.00465415	SCGC-AB-539-J10	AB-539-J10	GIF9	Dehalococcoidia	Chloroflexi	Bacteria	27-30	DR1333, LC74	sediment	Santa Monica Mound 863m	29	6231
WF05-21-16016-27-30cm	ASV_4194	0.000320976	SCGC-AB-539-J10	AB-539-J10	GIF9	Dehalococcoidia	Chloroflexi	Bacteria	27-30	DR1333, LC74	sediment	Santa Monica Mound 863m	2	6231
WF05-21-16016-27-30cm	ASV_10449	0.00144439	GIF9	GIF9	GIF9	Dehalococcoidia	Chloroflexi	Bacteria	27-30	DR1333, LC74	sediment	Santa Monica Mound 863m	9	6231
WF05-21-16016-27-30cm	ASV_3964	0.000802439	GIF9	GIF9	GIF9	Dehalococcoidia	Chloroflexi	Bacteria	27-30	DR1333, LC74	sediment	Santa Monica Mound 863m	5	6231
WF05-21-16016-27-30cm	ASV_4518	0.00304927	GIF9	GIF9	GIF9	Dehalococcoidia	Chloroflexi	Bacteria	27-30	DR1333, LC74	sediment	Santa Monica Mound 863m	19	6231
WF05-21-16016-27-30cm	ASV_2847	0.000641952	MSBL5	MSBL5	MSBL5	Dehalococcoidia	Chloroflexi	Bacteria	27-30	DR1333, LC74	sediment	Santa Monica Mound 863m	4	6231
WF05-21-16016-27-30cm	ASV_5785	0.00112342	MSBL5	MSBL5	MSBL5	Dehalococcoidia	Chloroflexi	Bacteria	27-30	DR1333, LC74	sediment	Santa Monica Mound 863m	7	6231
WF05-21-16016-27-30cm	ASV_6512	0.00112342	MSBL5	MSBL5	MSBL5	Dehalococcoidia	Chloroflexi	Bacteria	27-30	DR1333, LC74	sediment	Santa Monica Mound 863m	7	6231
WF05-21-16016-27-30cm	ASV_7532	0.00337025	MSBL5	MSBL5	MSBL5	Dehalococcoidia	Chloroflexi	Bacteria	27-30	DR1333, LC74	sediment	Santa Monica Mound 863m	21	6231
WF05-21-16016-27-30cm	ASV_8130	0.00208634	MSBL5	MSBL5	MSBL5	Dehalococcoidia	Chloroflexi	Bacteria	27-30	DR1333, LC74	sediment	Santa Monica Mound 863m	13	6231
WF05-21-16016-27-30cm	ASV_95	0.000320976	MSBL5	MSBL5	MSBL5	Dehalococcoidia	Chloroflexi	Bacteria	27-30	DR1333, LC74	sediment	Santa Monica Mound 863m	2	6231
WF05-21-16016-27-30cm	ASV_4494	0.00144439	Napoli-4B-65	Napoli-4B-65	Napoli-4B-65	Dehalococcoidia	Chloroflexi	Bacteria	27-30	DR1333, LC74	sediment	Santa Monica Mound 863m	9	6231
WF05-21-16016-27-30cm	ASV_11308	0.00272829	S085	S085	S085	Dehalococcoidia	Chloroflexi	Bacteria	27-30	DR1333, LC74	sediment	Santa Monica Mound 863m	17	6231
WF05-21-16016-27-30cm	ASV_1170	0.000320976				Dehalococcoidia	Chloroflexi	Bacteria	27-30	DR1333, LC74	sediment	Santa Monica Mound 863m	2	6231
WF05-21-16016-27-30cm	ASV_3347	0.00176537				Dehalococcoidia	Chloroflexi	Bacteria	27-30	DR1333, LC74	sediment	Santa Monica Mound 863m	11	6231
WF05-21-16016-27-30cm	ASV_6917	0.000320976				Dehalococcoidia	Chloroflexi	Bacteria	27-30	DR1333, LC74	sediment	Santa Monica Mound 863m	2	6231
WF05-21-16016-27-30cm	ASV_10294	0.00208634	CK-2C2-2	CK-2C2-2	CK-2C2-2	CK-2C2-2	CK-2C2-2	Bacteria	27-30	DR1333, LC74	sediment	Santa Monica Mound 863m	13	6231
WF05-21-16016-27-30cm	ASV_3451	0.00144439	CK-2C2-2	CK-2C2-2	CK-2C2-2	CK-2C2-2	CK-2C2-2	Bacteria	27-30	DR1333, LC74	sediment	Santa Monica Mound 863m	9	6231
WF05-21-16016-27-30cm	ASV_11119	0.000641952	MSBL8	MSBL8	Cloacimonadales	Cloacimonadia	Cloacimonadota	Bacteria	27-30	DR1333, LC74	sediment	Santa Monica Mound 863m	4	6231
WF05-21-16016-27-30cm	ASV_3626	0.000320976	MSBL8	MSBL8	Cloacimonadales	Cloacimonadia	Cloacimonadota	Bacteria	27-30	DR1333, LC74	sediment	Santa Monica Mound 863m	2	6231
WF05-21-16016-27-30cm	ASV_10030	0.00256781	Bathyarchaeia	Bathyarchaeia	Bathyarchaeia	Bathyarchaeia	Crenarchaeota	Archaea	27-30	DR1333, LC74	sediment	Santa Monica Mound 863m	16	6231
WF05-21-16016-27-30cm	ASV_10781	0.00304927	Bathyarchaeia	Bathyarchaeia	Bathyarchaeia	Bathyarchaeia	Crenarchaeota	Archaea	27-30	DR1333, LC74	sediment	Santa Monica Mound 863m	19	6231
WF05-21-16016-27-30cm	ASV_11391	0.00497512	Bathyarchaeia	Bathyarchaeia	Bathyarchaeia	Bathyarchaeia	Crenarchaeota	Archaea	27-30	DR1333, LC74	sediment	Santa Monica Mound 863m	31	6231
WF05-21-16016-27-30cm	ASV_1969	0.000320976	Bathyarchaeia	Bathyarchaeia	Bathyarchaeia	Bathyarchaeia	Crenarchaeota	Archaea	27-30	DR1333, LC74	sediment	Santa Monica Mound 863m	2	6231
WF05-21-16016-27-30cm	ASV_3361	0.000641952	Bathyarchaeia	Bathyarchaeia	Bathyarchaeia	Bathyarchaeia	Crenarchaeota	Archaea	27-30	DR1333, LC74	sediment	Santa Monica Mound 863m	4	6231
WF05-21-16016-27-30cm	ASV_5739	0.0216659	Bathyarchaeia	Bathyarchaeia	Bathyarchaeia	Bathyarchaeia	Crenarchaeota	Archaea	27-30	DR1333, LC74	sediment	Santa Monica Mound 863m	135	6231
WF05-21-16016-27-30cm	ASV_6576	0.0219868	Bathyarchaeia	Bathyarchaeia	Bathyarchaeia	Bathyarchaeia	Crenarchaeota	Archaea	27-30	DR1333, LC74	sediment	Santa Monica Mound 863m	137	6231
WF05-21-16016-27-30cm	ASV_6661	0.000641952	Bathyarchaeia	Bathyarchaeia	Bathyarchaeia	Bathyarchaeia	Crenarchaeota	Archaea	27-30	DR1333, LC74	sediment	Santa Monica Mound 863m	4	6231
WF05-21-16016-27-30cm	ASV_1523	0.000641952		Nitrososphaeraceae	Nitrososphaerales	Nitrososphaeria	Crenarchaeota	Archaea	27-30	DR1333, LC74	sediment	Santa Monica Mound 863m	4	6231
WF05-21-16016-27-30cm	ASV_6858	0.000320976	Synechococcus	Cyanobiaceae	Synechococcales	Cyanobacteriia	Cyanobacteria	Bacteria	27-30	DR1333, LC74	sediment	Santa Monica Mound 863m	2	6231
WF05-21-16016-27-30cm	ASV_193	0.000320976	Babeliales	Babeliales	Babeliales	Babeliae	Dependentiae	Bacteria	27-30	DR1333, LC74	sediment	Santa Monica Mound 863m	2	6231
WF05-21-16016-27-30cm	ASV_1092	0.00288878	Desulfatiglans	Desulfatiglandaceae	Desulfatiglandales	Desulfobacteria	Desulfobacterota	Bacteria	27-30	DR1333, LC74	sediment	Santa Monica Mound 863m	18	6231
WF05-21-16016-27-30cm	ASV_10978	0.00513561	Desulfatiglans	Desulfatiglandaceae	Desulfatiglandales	Desulfobacteria	Desulfobacterota	Bacteria	27-30	DR1333, LC74	sediment	Santa Monica Mound 863m	32	6231
WF05-21-16016-27-30cm	ASV_2642	0.00192585	Desulfatiglans	Desulfatiglandaceae	Desulfatiglandales	Desulfobacteria	Desulfobacterota	Bacteria	27-30	DR1333, LC74	sediment	Santa Monica Mound 863m	12	6231
WF05-21-16016-27-30cm	ASV_2920	0.00224683	Desulfatiglans	Desulfatiglandaceae	Desulfatiglandales	Desulfobacteria	Desulfobacterota	Bacteria	27-30	DR1333, LC74	sediment	Santa Monica Mound 863m	14	6231
WF05-21-16016-27-30cm	ASV_3815	0.0160488	Desulfatiglans	Desulfatiglandaceae	Desulfatiglandales	Desulfobacteria	Desulfobacterota	Bacteria	27-30	DR1333, LC74	sediment	Santa Monica Mound 863m	100	6231
WF05-21-16016-27-30cm	ASV_8367	0.000320976	Desulfatiglans	Desulfatiglandaceae	Desulfatiglandales	Desulfobacteria	Desulfobacterota	Bacteria	27-30	DR1333, LC74	sediment	Santa Monica Mound 863m	2	6231
WF05-21-16016-27-30cm	ASV_8772	0.00176537	Desulfatiglans	Desulfatiglandaceae	Desulfatiglandales	Desulfobacteria	Desulfobacterota	Bacteria	27-30	DR1333, LC74	sediment	Santa Monica Mound 863m	11	6231
WF05-21-16016-27-30cm	ASV_9304	0.0117156	Desulfatiglans	Desulfatiglandaceae	Desulfatiglandales	Desulfobacteria	Desulfobacterota	Bacteria	27-30	DR1333, LC74	sediment	Santa Monica Mound 863m	73	6231
WF05-21-16016-27-30cm	ASV_332	0.000641952	LCP-80	Desulfosarcinaceae	Desulfobacterales	Desulfobacteria	Desulfobacterota	Bacteria	27-30	DR1333, LC74	sediment	Santa Monica Mound 863m	4	6231
WF05-21-16016-27-30cm	ASV_2943	0.0102712	SEEP-SRB1	Desulfosarcinaceae	Desulfobacterales	Desulfobacteria	Desulfobacterota	Bacteria	27-30	DR1333, LC74	sediment	Santa Monica Mound 863m	64	6231
WF05-21-16016-27-30cm	ASV_514	0.0012839	SEEP-SRB1	Desulfosarcinaceae	Desulfobacterales	Desulfobacteria	Desulfobacterota	Bacteria	27-30	DR1333, LC74	sediment	Santa Monica Mound 863m	8	6231
WF05-21-16016-27-30cm	ASV_5985	0.00208634	SEEP-SRB1	Desulfosarcinaceae	Desulfobacterales	Desulfobacteria	Desulfobacterota	Bacteria	27-30	DR1333, LC74	sediment	Santa Monica Mound 863m	13	6231
WF05-21-16016-27-30cm	ASV_6050	0.00256781	SEEP-SRB1	Desulfosarcinaceae	Desulfobacterales	Desulfobacteria	Desulfobacterota	Bacteria	27-30	DR1333, LC74	sediment	Santa Monica Mound 863m	16	6231
WF05-21-16016-27-30cm	ASV_6672	0.0040122	SEEP-SRB1	Desulfosarcinaceae	Desulfobacterales	Desulfobacteria	Desulfobacterota	Bacteria	27-30	DR1333, LC74	sediment	Santa Monica Mound 863m	25	6231
WF05-21-16016-27-30cm	ASV_7007	0.00369122	SEEP-SRB1	Desulfosarcinaceae	Desulfobacterales	Desulfobacteria	Desulfobacterota	Bacteria	27-30	DR1333, LC74	sediment	Santa Monica Mound 863m	23	6231
WF05-21-16016-27-30cm	ASV_8667	0.000320976	SEEP-SRB1	Desulfosarcinaceae	Desulfobacterales	Desulfobacteria	Desulfobacterota	Bacteria	27-30	DR1333, LC74	sediment	Santa Monica Mound 863m	2	6231
WF05-21-16016-27-30cm	ASV_9831	0.00224683	SEEP-SRB1	Desulfosarcinaceae	Desulfobacterales	Desulfobacteria	Desulfobacterota	Bacteria	27-30	DR1333, LC74	sediment	Santa Monica Mound 863m	14	6231
WF05-21-16016-27-30cm	ASV_5258	0.000320976		Desulfosarcinaceae	Desulfobacterales	Desulfobacteria	Desulfobacterota	Bacteria	27-30	DR1333, LC74	sediment	Santa Monica Mound 863m	2	6231
WF05-21-16016-27-30cm	ASV_9633	0.00208634		Desulfosarcinaceae	Desulfobacterales	Desulfobacteria	Desulfobacterota	Bacteria	27-30	DR1333, LC74	sediment	Santa Monica Mound 863m	13	6231
WF05-21-16016-27-30cm	ASV_6651	0.000320976			Desulfobacterales	Desulfobacteria	Desulfobacterota	Bacteria	27-30	DR1333, LC74	sediment	Santa Monica Mound 863m	2	6231
WF05-21-16016-27-30cm	ASV_7838	0.000481464	Dissulfuribacteraceae	Dissulfuribacteraceae	Dissulfuribacterales	Dissulfuribacteria	Desulfobacterota	Bacteria	27-30	DR1333, LC74	sediment	Santa Monica Mound 863m	3	6231
WF05-21-16016-27-30cm	ASV_516	0.0146044	SEEP-SRB2	Dissulfuribacteraceae	Dissulfuribacterales	Dissulfuribacteria	Desulfobacterota	Bacteria	27-30	DR1333, LC74	sediment	Santa Monica Mound 863m	91	6231
WF05-21-16016-27-30cm	ASV_7775	0.0431712	SEEP-SRB2	Dissulfuribacteraceae	Dissulfuribacterales	Dissulfuribacteria	Desulfobacterota	Bacteria	27-30	DR1333, LC74	sediment	Santa Monica Mound 863m	269	6231
WF05-21-16016-27-30cm	ASV_9768	0.00561708	SEEP-SRB2	Dissulfuribacteraceae	Dissulfuribacterales	Dissulfuribacteria	Desulfobacterota	Bacteria	27-30	DR1333, LC74	sediment	Santa Monica Mound 863m	35	6231
WF05-21-16016-27-30cm	ASV_10213	0.000320976		Dissulfuribacteraceae	Dissulfuribacterales	Dissulfuribacteria	Desulfobacterota	Bacteria	27-30	DR1333, LC74	sediment	Santa Monica Mound 863m	2	6231
WF05-21-16016-27-30cm	ASV_4196	0.00176537		Dissulfuribacteraceae	Dissulfuribacterales	Dissulfuribacteria	Desulfobacterota	Bacteria	27-30	DR1333, LC74	sediment	Santa Monica Mound 863m	11	6231
WF05-21-16016-27-30cm	ASV_5554	0.00112342		Dissulfuribacteraceae	Dissulfuribacterales	Dissulfuribacteria	Desulfobacterota	Bacteria	27-30	DR1333, LC74	sediment	Santa Monica Mound 863m	7	6231
WF05-21-16016-27-30cm	ASV_7615	0.000320976		Dissulfuribacteraceae	Dissulfuribacterales	Dissulfuribacteria	Desulfobacterota	Bacteria	27-30	DR1333, LC74	sediment	Santa Monica Mound 863m	2	6231
WF05-21-16016-27-30cm	ASV_1236	0.000320976	uncultured	uncultured	Methanofastidiosales	Thermococci	Euryarchaeota	Archaea	27-30	DR1333, LC74	sediment	Santa Monica Mound 863m	2	6231
WF05-21-16016-27-30cm	ASV_6119	0.000320976	uncultured	uncultured	Methanofastidiosales	Thermococci	Euryarchaeota	Archaea	27-30	DR1333, LC74	sediment	Santa Monica Mound 863m	2	6231
WF05-21-16016-27-30cm	ASV_9667	0.00208634	uncultured	uncultured	Methanofastidiosales	Thermococci	Euryarchaeota	Archaea	27-30	DR1333, LC74	sediment	Santa Monica Mound 863m	13	6231
WF05-21-16016-27-30cm	ASV_6659	0.000641952	Fermentibacteraceae	Fermentibacteraceae	Fermentibacterales	Fermentibacteria	Fermentibacterota	Bacteria	27-30	DR1333, LC74	sediment	Santa Monica Mound 863m	4	6231
WF05-21-16016-27-30cm	ASV_11335	0.000481464	Izemoplasmataceae	Izemoplasmataceae	Izemoplasmatales	Bacilli	Firmicutes	Bacteria	27-30	DR1333, LC74	sediment	Santa Monica Mound 863m	3	6231
WF05-21-16016-27-30cm	ASV_4613	0.000641952	uncultured	uncultured	Desulfitobacteriales	Desulfitobacteriia	Firmicutes	Bacteria	27-30	DR1333, LC74	sediment	Santa Monica Mound 863m	4	6231
WF05-21-16016-27-30cm	ASV_10909	0.000481464	MD2902-B12	MD2902-B12	MD2902-B12	MD2902-B12	Gemmatimonadota	Bacteria	27-30	DR1333, LC74	sediment	Santa Monica Mound 863m	3	6231
WF05-21-16016-27-30cm	ASV_10239	0.00112342	PAUC43f	PAUC43f	PAUC43f	PAUC43f	Gemmatimonadota	Bacteria	27-30	DR1333, LC74	sediment	Santa Monica Mound 863m	7	6231
WF05-21-16016-27-30cm	ASV_4383	0.0406034	ANME-1a	ANME-1a	ANME-1a	ANME-1	Halobacterota	Archaea	27-30	DR1333, LC74	sediment	Santa Monica Mound 863m	253	6231
WF05-21-16016-27-30cm	ASV_7232	0.000320976	ANME-1a	ANME-1a	ANME-1a	ANME-1	Halobacterota	Archaea	27-30	DR1333, LC74	sediment	Santa Monica Mound 863m	2	6231
WF05-21-16016-27-30cm	ASV_926	0.0406034	ANME-1a	ANME-1a	ANME-1a	ANME-1	Halobacterota	Archaea	27-30	DR1333, LC74	sediment	Santa Monica Mound 863m	253	6231
WF05-21-16016-27-30cm	ASV_9515	0.00144439	ANME-1a	ANME-1a	ANME-1a	ANME-1	Halobacterota	Archaea	27-30	DR1333, LC74	sediment	Santa Monica Mound 863m	9	6231
WF05-21-16016-27-30cm	ASV_10050	0.00320976	ANME-1b	ANME-1b	ANME-1b	ANME-1	Halobacterota	Archaea	27-30	DR1333, LC74	sediment	Santa Monica Mound 863m	20	6231
WF05-21-16016-27-30cm	ASV_11125	0.00337025	ANME-1b	ANME-1b	ANME-1b	ANME-1	Halobacterota	Archaea	27-30	DR1333, LC74	sediment	Santa Monica Mound 863m	21	6231
WF05-21-16016-27-30cm	ASV_1226	0.00978976	ANME-1b	ANME-1b	ANME-1b	ANME-1	Halobacterota	Archaea	27-30	DR1333, LC74	sediment	Santa Monica Mound 863m	61	6231
WF05-21-16016-27-30cm	ASV_2579	0.00272829	ANME-1b	ANME-1b	ANME-1b	ANME-1	Halobacterota	Archaea	27-30	DR1333, LC74	sediment	Santa Monica Mound 863m	17	6231
WF05-21-16016-27-30cm	ASV_2763	0.160006	ANME-1b	ANME-1b	ANME-1b	ANME-1	Halobacterota	Archaea	27-30	DR1333, LC74	sediment	Santa Monica Mound 863m	997	6231
WF05-21-16016-27-30cm	ASV_2809	0.00561708	ANME-1b	ANME-1b	ANME-1b	ANME-1	Halobacterota	Archaea	27-30	DR1333, LC74	sediment	Santa Monica Mound 863m	35	6231
WF05-21-16016-27-30cm	ASV_2969	0.000641952	ANME-1b	ANME-1b	ANME-1b	ANME-1	Halobacterota	Archaea	27-30	DR1333, LC74	sediment	Santa Monica Mound 863m	4	6231
WF05-21-16016-27-30cm	ASV_3031	0.00674049	ANME-1b	ANME-1b	ANME-1b	ANME-1	Halobacterota	Archaea	27-30	DR1333, LC74	sediment	Santa Monica Mound 863m	42	6231
WF05-21-16016-27-30cm	ASV_4239	0.0166907	ANME-1b	ANME-1b	ANME-1b	ANME-1	Halobacterota	Archaea	27-30	DR1333, LC74	sediment	Santa Monica Mound 863m	104	6231
WF05-21-16016-27-30cm	ASV_525	0.0109132	ANME-1b	ANME-1b	ANME-1b	ANME-1	Halobacterota	Archaea	27-30	DR1333, LC74	sediment	Santa Monica Mound 863m	68	6231
WF05-21-16016-27-30cm	ASV_6121	0.00304927	ANME-1b	ANME-1b	ANME-1b	ANME-1	Halobacterota	Archaea	27-30	DR1333, LC74	sediment	Santa Monica Mound 863m	19	6231
WF05-21-16016-27-30cm	ASV_9374	0.0040122	ANME-1b	ANME-1b	ANME-1b	ANME-1	Halobacterota	Archaea	27-30	DR1333, LC74	sediment	Santa Monica Mound 863m	25	6231
WF05-21-16016-27-30cm	ASV_2853	0.000481464				ANME-1	Halobacterota	Archaea	27-30	DR1333, LC74	sediment	Santa Monica Mound 863m	3	6231
WF05-21-16016-27-30cm	ASV_6090	0.000320976				ANME-1	Halobacterota	Archaea	27-30	DR1333, LC74	sediment	Santa Monica Mound 863m	2	6231
WF05-21-16016-27-30cm	ASV_6323	0.00272829				ANME-1	Halobacterota	Archaea	27-30	DR1333, LC74	sediment	Santa Monica Mound 863m	17	6231
WF05-21-16016-27-30cm	ASV_6499	0.000962927	ANME-2b	ANME-2a-2b	Methanosarciniales	Methanosarcinia	Halobacterota	Archaea	27-30	DR1333, LC74	sediment	Santa Monica Mound 863m	6	6231
WF05-21-16016-27-30cm	ASV_3426	0.00208634	ANME-2c	ANME-2c	Methanosarciniales	Methanosarcinia	Halobacterota	Archaea	27-30	DR1333, LC74	sediment	Santa Monica Mound 863m	13	6231
WF05-21-16016-27-30cm	ASV_10933	0.000481464	Iainarchaeales	Iainarchaeales	Iainarchaeales	Iainarchaeia	Iainarchaeota	Archaea	27-30	DR1333, LC74	sediment	Santa Monica Mound 863m	3	6231
WF05-21-16016-27-30cm	ASV_1673	0.00176537	Latescibacteraceae	Latescibacteraceae	Latescibacterales	Latescibacteria	Latescibacterota	Bacteria	27-30	DR1333, LC74	sediment	Santa Monica Mound 863m	11	6231
WF05-21-16016-27-30cm	ASV_5407	0.000962927	Latescibacteraceae	Latescibacteraceae	Latescibacterales	Latescibacteria	Latescibacterota	Bacteria	27-30	DR1333, LC74	sediment	Santa Monica Mound 863m	6	6231
WF05-21-16016-27-30cm	ASV_7673	0.000320976	Latescibacteraceae	Latescibacteraceae	Latescibacterales	Latescibacteria	Latescibacterota	Bacteria	27-30	DR1333, LC74	sediment	Santa Monica Mound 863m	2	6231
WF05-21-16016-27-30cm	ASV_769	0.000481464	Latescibacteraceae	Latescibacteraceae	Latescibacterales	Latescibacteria	Latescibacterota	Bacteria	27-30	DR1333, LC74	sediment	Santa Monica Mound 863m	3	6231
WF05-21-16016-27-30cm	ASV_8460	0.000962927	Latescibacteraceae	Latescibacteraceae	Latescibacterales	Latescibacteria	Latescibacterota	Bacteria	27-30	DR1333, LC74	sediment	Santa Monica Mound 863m	6	6231
WF05-21-16016-27-30cm	ASV_9971	0.00144439	Latescibacteraceae	Latescibacteraceae	Latescibacterales	Latescibacteria	Latescibacterota	Bacteria	27-30	DR1333, LC74	sediment	Santa Monica Mound 863m	9	6231
WF05-21-16016-27-30cm	ASV_10059	0.00417268	Latescibacterota	Latescibacterota	Latescibacterota	Latescibacterota	Latescibacterota	Bacteria	27-30	DR1333, LC74	sediment	Santa Monica Mound 863m	26	6231
WF05-21-16016-27-30cm	ASV_10969	0.000481464	Latescibacterota	Latescibacterota	Latescibacterota	Latescibacterota	Latescibacterota	Bacteria	27-30	DR1333, LC74	sediment	Santa Monica Mound 863m	3	6231
WF05-21-16016-27-30cm	ASV_6835	0.00208634	Latescibacterota	Latescibacterota	Latescibacterota	Latescibacterota	Latescibacterota	Bacteria	27-30	DR1333, LC74	sediment	Santa Monica Mound 863m	13	6231
WF05-21-16016-27-30cm	ASV_8785	0.000481464	Latescibacterota	Latescibacterota	Latescibacterota	Latescibacterota	Latescibacterota	Bacteria	27-30	DR1333, LC74	sediment	Santa Monica Mound 863m	3	6231
WF05-21-16016-27-30cm	ASV_931	0.00144439	LCP-89	LCP-89	LCP-89	LCP-89	LCP-89	Bacteria	27-30	DR1333, LC74	sediment	Santa Monica Mound 863m	9	6231
WF05-21-16016-27-30cm	ASV_9749	0.00144439	LCP-89	LCP-89	LCP-89	LCP-89	LCP-89	Bacteria	27-30	DR1333, LC74	sediment	Santa Monica Mound 863m	9	6231
WF05-21-16016-27-30cm	ASV_4060	0.00144439	Moduliflexaceae	Moduliflexaceae	Moduliflexales	Moduliflexia	Modulibacteria	Bacteria	27-30	DR1333, LC74	sediment	Santa Monica Mound 863m	9	6231
WF05-21-16016-27-30cm	ASV_3275	0.000320976	GW2011	GW2011	Woesearchaeales	Nanoarchaeia	Nanoarchaeota	Archaea	27-30	DR1333, LC74	sediment	Santa Monica Mound 863m	2	6231
WF05-21-16016-27-30cm	ASV_1044	0.000320976	Woesearchaeales	Woesearchaeales	Woesearchaeales	Nanoarchaeia	Nanoarchaeota	Archaea	27-30	DR1333, LC74	sediment	Santa Monica Mound 863m	2	6231
WF05-21-16016-27-30cm	ASV_11161	0.000641952	Woesearchaeales	Woesearchaeales	Woesearchaeales	Nanoarchaeia	Nanoarchaeota	Archaea	27-30	DR1333, LC74	sediment	Santa Monica Mound 863m	4	6231
WF05-21-16016-27-30cm	ASV_5040	0.00112342	Woesearchaeales	Woesearchaeales	Woesearchaeales	Nanoarchaeia	Nanoarchaeota	Archaea	27-30	DR1333, LC74	sediment	Santa Monica Mound 863m	7	6231
WF05-21-16016-27-30cm	ASV_6063	0.000802439	NB1-j	NB1-j	NB1-j	NB1-j	NB1-j	Bacteria	27-30	DR1333, LC74	sediment	Santa Monica Mound 863m	5	6231
WF05-21-16016-27-30cm	ASV_4064	0.000320976	Parcubacteria	Parcubacteria	Parcubacteria	Parcubacteria	Patescibacteria	Bacteria	27-30	DR1333, LC74	sediment	Santa Monica Mound 863m	2	6231
WF05-21-16016-27-30cm	ASV_7805	0.000320976	Parcubacteria	Parcubacteria	Parcubacteria	Parcubacteria	Patescibacteria	Bacteria	27-30	DR1333, LC74	sediment	Santa Monica Mound 863m	2	6231
WF05-21-16016-27-30cm	ASV_1259	0.000481464	CCM11a	CCM11a	CCM11a	Phycisphaerae	Planctomycetota	Bacteria	27-30	DR1333, LC74	sediment	Santa Monica Mound 863m	3	6231
WF05-21-16016-27-30cm	ASV_3618	0.000320976	CCM11a	CCM11a	CCM11a	Phycisphaerae	Planctomycetota	Bacteria	27-30	DR1333, LC74	sediment	Santa Monica Mound 863m	2	6231
WF05-21-16016-27-30cm	ASV_2772	0.00144439	mle1-8	mle1-8	mle1-8	Phycisphaerae	Planctomycetota	Bacteria	27-30	DR1333, LC74	sediment	Santa Monica Mound 863m	9	6231
WF05-21-16016-27-30cm	ASV_1603	0.000320976	SG8-4	SG8-4	MSBL9	Phycisphaerae	Planctomycetota	Bacteria	27-30	DR1333, LC74	sediment	Santa Monica Mound 863m	2	6231
WF05-21-16016-27-30cm	ASV_4087	0.00978976	SG8-4	SG8-4	MSBL9	Phycisphaerae	Planctomycetota	Bacteria	27-30	DR1333, LC74	sediment	Santa Monica Mound 863m	61	6231
WF05-21-16016-27-30cm	ASV_6398	0.00144439	SG8-4	SG8-4	MSBL9	Phycisphaerae	Planctomycetota	Bacteria	27-30	DR1333, LC74	sediment	Santa Monica Mound 863m	9	6231
WF05-21-16016-27-30cm	ASV_6427	0.000481464	SG8-4	SG8-4	MSBL9	Phycisphaerae	Planctomycetota	Bacteria	27-30	DR1333, LC74	sediment	Santa Monica Mound 863m	3	6231
WF05-21-16016-27-30cm	ASV_8248	0.00385171	SG8-4	SG8-4	MSBL9	Phycisphaerae	Planctomycetota	Bacteria	27-30	DR1333, LC74	sediment	Santa Monica Mound 863m	24	6231
WF05-21-16016-27-30cm	ASV_8928	0.00112342	SG8-4	SG8-4	MSBL9	Phycisphaerae	Planctomycetota	Bacteria	27-30	DR1333, LC74	sediment	Santa Monica Mound 863m	7	6231
WF05-21-16016-27-30cm	ASV_913	0.000641952	SG8-4	SG8-4	MSBL9	Phycisphaerae	Planctomycetota	Bacteria	27-30	DR1333, LC74	sediment	Santa Monica Mound 863m	4	6231
WF05-21-16016-27-30cm	ASV_8063	0.000320976			MSBL9	Phycisphaerae	Planctomycetota	Bacteria	27-30	DR1333, LC74	sediment	Santa Monica Mound 863m	2	6231
WF05-21-16016-27-30cm	ASV_165	0.000320976	AKAU3564	AKAU3564	Phycisphaerales	Phycisphaerae	Planctomycetota	Bacteria	27-30	DR1333, LC74	sediment	Santa Monica Mound 863m	2	6231
WF05-21-16016-27-30cm	ASV_362	0.00144439	AKAU3564	AKAU3564	Phycisphaerales	Phycisphaerae	Planctomycetota	Bacteria	27-30	DR1333, LC74	sediment	Santa Monica Mound 863m	9	6231
WF05-21-16016-27-30cm	ASV_6377	0.000320976	AKAU3564	AKAU3564	Phycisphaerales	Phycisphaerae	Planctomycetota	Bacteria	27-30	DR1333, LC74	sediment	Santa Monica Mound 863m	2	6231
WF05-21-16016-27-30cm	ASV_7776	0.000481464	AKAU3564	AKAU3564	Phycisphaerales	Phycisphaerae	Planctomycetota	Bacteria	27-30	DR1333, LC74	sediment	Santa Monica Mound 863m	3	6231
WF05-21-16016-27-30cm	ASV_9884	0.000160488	AKAU3564	AKAU3564	Phycisphaerales	Phycisphaerae	Planctomycetota	Bacteria	27-30	DR1333, LC74	sediment	Santa Monica Mound 863m	1	6231
WF05-21-16016-27-30cm	ASV_1332	0.00144439	Blastopirellula	Pirellulaceae	Pirellulales	Planctomycetes	Planctomycetota	Bacteria	27-30	DR1333, LC74	sediment	Santa Monica Mound 863m	9	6231
WF05-21-16016-27-30cm	ASV_9493	0.00449366	Pir4	Pirellulaceae	Pirellulales	Planctomycetes	Planctomycetota	Bacteria	27-30	DR1333, LC74	sediment	Santa Monica Mound 863m	28	6231
WF05-21-16016-27-30cm	ASV_4018	0.00577756	uncultured	Pirellulaceae	Pirellulales	Planctomycetes	Planctomycetota	Bacteria	27-30	DR1333, LC74	sediment	Santa Monica Mound 863m	36	6231
WF05-21-16016-27-30cm	ASV_490	0.00481464	uncultured	Pirellulaceae	Pirellulales	Planctomycetes	Planctomycetota	Bacteria	27-30	DR1333, LC74	sediment	Santa Monica Mound 863m	30	6231
WF05-21-16016-27-30cm	ASV_11295	0.000320976	SPG12-343-353-B69	SPG12-343-353-B69	SPG12-343-353-B69	SPG12-343-353-B69	Planctomycetota	Bacteria	27-30	DR1333, LC74	sediment	Santa Monica Mound 863m	2	6231
WF05-21-16016-27-30cm	ASV_875	0.000481464	vadinHA49	vadinHA49	vadinHA49	vadinHA49	Planctomycetota	Bacteria	27-30	DR1333, LC74	sediment	Santa Monica Mound 863m	3	6231
WF05-21-16016-27-30cm	ASV_2039	0.000802439					Planctomycetota	Bacteria	27-30	DR1333, LC74	sediment	Santa Monica Mound 863m	5	6231
WF05-21-16016-27-30cm	ASV_8175	0.000641952					Planctomycetota	Bacteria	27-30	DR1333, LC74	sediment	Santa Monica Mound 863m	4	6231
WF05-21-16016-27-30cm	ASV_5019	0.000641952	uncultured	Kiloniellaceae	Kiloniellales	Alphaproteobacteria	Proteobacteria	Bacteria	27-30	DR1333, LC74	sediment	Santa Monica Mound 863m	4	6231
WF05-21-16016-27-30cm	ASV_2607	0.000962927	Filomicrobium	Hyphomicrobiaceae	Rhizobiales	Alphaproteobacteria	Proteobacteria	Bacteria	27-30	DR1333, LC74	sediment	Santa Monica Mound 863m	6	6231
WF05-21-16016-27-30cm	ASV_10397	0.00256781	uncultured	Hyphomicrobiaceae	Rhizobiales	Alphaproteobacteria	Proteobacteria	Bacteria	27-30	DR1333, LC74	sediment	Santa Monica Mound 863m	16	6231
WF05-21-16016-27-30cm	ASV_5293	0.000481464	uncultured	Hyphomicrobiaceae	Rhizobiales	Alphaproteobacteria	Proteobacteria	Bacteria	27-30	DR1333, LC74	sediment	Santa Monica Mound 863m	3	6231
WF05-21-16016-27-30cm	ASV_9230	0.00369122	uncultured	Hyphomicrobiaceae	Rhizobiales	Alphaproteobacteria	Proteobacteria	Bacteria	27-30	DR1333, LC74	sediment	Santa Monica Mound 863m	23	6231
WF05-21-16016-27-30cm	ASV_8058	0.00176537	Burkholderia-Caballeronia-Paraburkholderia	Burkholderiaceae	Burkholderiales	Gammaproteobacteria	Proteobacteria	Bacteria	27-30	DR1333, LC74	sediment	Santa Monica Mound 863m	11	6231
WF05-21-16016-27-30cm	ASV_5859	0.00112342	uncultured	Unknown	Gammaproteobacteria	Gammaproteobacteria	Proteobacteria	Bacteria	27-30	DR1333, LC74	sediment	Santa Monica Mound 863m	7	6231
WF05-21-16016-27-30cm	ASV_3806	0.000481464	uncultured	Thiotrichaceae	Thiotrichales	Gammaproteobacteria	Proteobacteria	Bacteria	27-30	DR1333, LC74	sediment	Santa Monica Mound 863m	3	6231
WF05-21-16016-27-30cm	ASV_2221	0.000320976	Spirochaeta	Spirochaetaceae	Spirochaetales	Spirochaetia	Spirochaetota	Bacteria	27-30	DR1333, LC74	sediment	Santa Monica Mound 863m	2	6231
WF05-21-16016-27-30cm	ASV_4318	0.00112342	Spirochaeta	Spirochaetaceae	Spirochaetales	Spirochaetia	Spirochaetota	Bacteria	27-30	DR1333, LC74	sediment	Santa Monica Mound 863m	7	6231
WF05-21-16016-27-30cm	ASV_5192	0.000641952	Spirochaeta	Spirochaetaceae	Spirochaetales	Spirochaetia	Spirochaetota	Bacteria	27-30	DR1333, LC74	sediment	Santa Monica Mound 863m	4	6231
WF05-21-16016-27-30cm	ASV_5411	0.00176537	Spirochaeta	Spirochaetaceae	Spirochaetales	Spirochaetia	Spirochaetota	Bacteria	27-30	DR1333, LC74	sediment	Santa Monica Mound 863m	11	6231
WF05-21-16016-27-30cm	ASV_5889	0.00433317	Spirochaeta	Spirochaetaceae	Spirochaetales	Spirochaetia	Spirochaetota	Bacteria	27-30	DR1333, LC74	sediment	Santa Monica Mound 863m	27	6231
WF05-21-16016-27-30cm	ASV_806	0.000320976	Spirochaeta	Spirochaetaceae	Spirochaetales	Spirochaetia	Spirochaetota	Bacteria	27-30	DR1333, LC74	sediment	Santa Monica Mound 863m	2	6231
WF05-21-16016-27-30cm	ASV_9623	0.00176537	Spirochaeta	Spirochaetaceae	Spirochaetales	Spirochaetia	Spirochaetota	Bacteria	27-30	DR1333, LC74	sediment	Santa Monica Mound 863m	11	6231
WF05-21-16016-27-30cm	ASV_10985	0.000962927	uncultured	Spirochaetaceae	Spirochaetales	Spirochaetia	Spirochaetota	Bacteria	27-30	DR1333, LC74	sediment	Santa Monica Mound 863m	6	6231
WF05-21-16016-27-30cm	ASV_8669	0.000481464	uncultured	Spirochaetaceae	Spirochaetales	Spirochaetia	Spirochaetota	Bacteria	27-30	DR1333, LC74	sediment	Santa Monica Mound 863m	3	6231
WF05-21-16016-27-30cm	ASV_4682	0.00144439	Sumerlaea	Sumerlaeaceae	Sumerlaeales	Sumerlaeia	Sumerlaeota	Bacteria	27-30	DR1333, LC74	sediment	Santa Monica Mound 863m	9	6231
WF05-21-16016-27-30cm	ASV_10145	0.00144439	TA06	TA06	TA06	TA06	TA06	Bacteria	27-30	DR1333, LC74	sediment	Santa Monica Mound 863m	9	6231
WF05-21-16016-27-30cm	ASV_2308	0.000320976	TA06	TA06	TA06	TA06	TA06	Bacteria	27-30	DR1333, LC74	sediment	Santa Monica Mound 863m	2	6231
WF05-21-16016-27-30cm	ASV_34	0.00625903	TA06	TA06	TA06	TA06	TA06	Bacteria	27-30	DR1333, LC74	sediment	Santa Monica Mound 863m	39	6231
WF05-21-16016-27-30cm	ASV_4336	0.000320976	TA06	TA06	TA06	TA06	TA06	Bacteria	27-30	DR1333, LC74	sediment	Santa Monica Mound 863m	2	6231
WF05-21-16016-27-30cm	ASV_4761	0.00449366	TA06	TA06	TA06	TA06	TA06	Bacteria	27-30	DR1333, LC74	sediment	Santa Monica Mound 863m	28	6231
WF05-21-16016-27-30cm	ASV_6367	0.000320976	TA06	TA06	TA06	TA06	TA06	Bacteria	27-30	DR1333, LC74	sediment	Santa Monica Mound 863m	2	6231
WF05-21-16016-27-30cm	ASV_6812	0.000481464	TA06	TA06	TA06	TA06	TA06	Bacteria	27-30	DR1333, LC74	sediment	Santa Monica Mound 863m	3	6231
WF05-21-16016-27-30cm	ASV_7304	0.000320976	TA06	TA06	TA06	TA06	TA06	Bacteria	27-30	DR1333, LC74	sediment	Santa Monica Mound 863m	2	6231
WF05-21-16016-27-30cm	ASV_8273	0.000481464	TA06	TA06	TA06	TA06	TA06	Bacteria	27-30	DR1333, LC74	sediment	Santa Monica Mound 863m	3	6231
WF05-21-16016-27-30cm	ASV_9364	0.000641952	TA06	TA06	TA06	TA06	TA06	Bacteria	27-30	DR1333, LC74	sediment	Santa Monica Mound 863m	4	6231
WF05-21-16016-27-30cm	ASV_1552	0.00337025	Marine	Marine	Marine	Thermoplasmata	Thermoplasmatota	Archaea	27-30	DR1333, LC74	sediment	Santa Monica Mound 863m	21	6231
WF05-21-16016-27-30cm	ASV_4502	0.0107527	Marine	Marine	Marine	Thermoplasmata	Thermoplasmatota	Archaea	27-30	DR1333, LC74	sediment	Santa Monica Mound 863m	67	6231
WF05-21-16016-27-30cm	ASV_7386	0.00497512	Marine	Marine	Marine	Thermoplasmata	Thermoplasmatota	Archaea	27-30	DR1333, LC74	sediment	Santa Monica Mound 863m	31	6231
WF05-21-16016-27-30cm	ASV_7564	0.000481464	Marine	Marine	Marine	Thermoplasmata	Thermoplasmatota	Archaea	27-30	DR1333, LC74	sediment	Santa Monica Mound 863m	3	6231
WF05-21-16016-27-30cm	ASV_8844	0.00144439	Marine	Marine	Marine	Thermoplasmata	Thermoplasmatota	Archaea	27-30	DR1333, LC74	sediment	Santa Monica Mound 863m	9	6231
WF05-21-16016-27-30cm	ASV_9781	0.00304927	Marine	Marine	Marine	Thermoplasmata	Thermoplasmatota	Archaea	27-30	DR1333, LC74	sediment	Santa Monica Mound 863m	19	6231
WF05-21-16016-27-30cm	ASV_1945	0.000962927	SG8-5	SG8-5	SG8-5	Thermoplasmata	Thermoplasmatota	Archaea	27-30	DR1333, LC74	sediment	Santa Monica Mound 863m	6	6231
WF05-21-16016-27-30cm	ASV_653	0.00112342	uncultured	uncultured	uncultured	Thermoplasmata	Thermoplasmatota	Archaea	27-30	DR1333, LC74	sediment	Santa Monica Mound 863m	7	6231
WF05-21-16016-27-30cm	ASV_10831	0.000320976		Parachlamydiaceae	Chlamydiales	Chlamydiae	Verrucomicrobiota	Bacteria	27-30	DR1333, LC74	sediment	Santa Monica Mound 863m	2	6231
WF05-21-16016-27-30cm	ASV_4298	0.000641952	LD1-PA32	LD1-PA32	LD1-PA32	Chlamydiae	Verrucomicrobiota	Bacteria	27-30	DR1333, LC74	sediment	Santa Monica Mound 863m	4	6231
WF05-21-16016-27-30cm	ASV_8596	0.000481464	LD1-PA32	LD1-PA32	LD1-PA32	Chlamydiae	Verrucomicrobiota	Bacteria	27-30	DR1333, LC74	sediment	Santa Monica Mound 863m	3	6231
WF05-21-16016-27-30cm	ASV_11372	0.000320976	Candidatus	Omnitrophaceae	Omnitrophales	Omnitrophia	Verrucomicrobiota	Bacteria	27-30	DR1333, LC74	sediment	Santa Monica Mound 863m	2	6231
WF05-21-16016-27-30cm	ASV_6518	0.000481464	Candidatus	Omnitrophaceae	Omnitrophales	Omnitrophia	Verrucomicrobiota	Bacteria	27-30	DR1333, LC74	sediment	Santa Monica Mound 863m	3	6231
WF05-21-16016-27-30cm	ASV_6531	0.000320976	Candidatus	Omnitrophaceae	Omnitrophales	Omnitrophia	Verrucomicrobiota	Bacteria	27-30	DR1333, LC74	sediment	Santa Monica Mound 863m	2	6231
WF05-21-16016-27-30cm	ASV_10270	0.00112342	WS1	WS1	WS1	WS1	WS1	Bacteria	27-30	DR1333, LC74	sediment	Santa Monica Mound 863m	7	6231
WF05-21-16016-27-30cm	ASV_10153	0.000641952	Zixibacteria	Zixibacteria	Zixibacteria	Zixibacteria	Zixibacteria	Bacteria	27-30	DR1333, LC74	sediment	Santa Monica Mound 863m	4	6231
WF05-21-16016-27-30cm	ASV_6718	0.000481464	Zixibacteria	Zixibacteria	Zixibacteria	Zixibacteria	Zixibacteria	Bacteria	27-30	DR1333, LC74	sediment	Santa Monica Mound 863m	3	6231
WF05-21-16016-27-30cm	ASV_712	0.00353073	Zixibacteria	Zixibacteria	Zixibacteria	Zixibacteria	Zixibacteria	Bacteria	27-30	DR1333, LC74	sediment	Santa Monica Mound 863m	22	6231
WF05-21-16016-27-30cm	ASV_7565	0.00272829	Zixibacteria	Zixibacteria	Zixibacteria	Zixibacteria	Zixibacteria	Bacteria	27-30	DR1333, LC74	sediment	Santa Monica Mound 863m	17	6231
WF05-21-16016-27-30cm	ASV_9179	0.00240732	Zixibacteria	Zixibacteria	Zixibacteria	Zixibacteria	Zixibacteria	Bacteria	27-30	DR1333, LC74	sediment	Santa Monica Mound 863m	15	6231
WF05-21-16016-27-30cm	ASV_10139	0.00818488						Archaea	27-30	DR1333, LC74	sediment	Santa Monica Mound 863m	51	6231
WF05-21-16016-27-30cm	ASV_11155	0.000320976						Bacteria	27-30	DR1333, LC74	sediment	Santa Monica Mound 863m	2	6231
WF05-21-16016-27-30cm	ASV_11365	0.000320976						Archaea	27-30	DR1333, LC74	sediment	Santa Monica Mound 863m	2	6231
WF05-21-16016-27-30cm	ASV_12	0.000320976						Bacteria	27-30	DR1333, LC74	sediment	Santa Monica Mound 863m	2	6231
WF05-21-16016-27-30cm	ASV_1639	0.000320976						Bacteria	27-30	DR1333, LC74	sediment	Santa Monica Mound 863m	2	6231
WF05-21-16016-27-30cm	ASV_3085	0.000320976						Bacteria	27-30	DR1333, LC74	sediment	Santa Monica Mound 863m	2	6231
WF05-21-16016-27-30cm	ASV_3161	0.000320976						Bacteria	27-30	DR1333, LC74	sediment	Santa Monica Mound 863m	2	6231
WF05-21-16016-27-30cm	ASV_3237	0.000962927						Bacteria	27-30	DR1333, LC74	sediment	Santa Monica Mound 863m	6	6231
WF05-21-16016-27-30cm	ASV_3925	0.000320976						Bacteria	27-30	DR1333, LC74	sediment	Santa Monica Mound 863m	2	6231
WF05-21-16016-27-30cm	ASV_5949	0.000481464						Bacteria	27-30	DR1333, LC74	sediment	Santa Monica Mound 863m	3	6231
WF05-21-16016-27-30cm	ASV_6549	0.0012839						Bacteria	27-30	DR1333, LC74	sediment	Santa Monica Mound 863m	8	6231
WF05-21-16016-27-30cm	ASV_7093	0.000320976						Bacteria	27-30	DR1333, LC74	sediment	Santa Monica Mound 863m	2	6231
WF05-21-16016-27-30cm	ASV_8581	0.000320976						Bacteria	27-30	DR1333, LC74	sediment	Santa Monica Mound 863m	2	6231
WF05-21-16016-27-30cm	ASV_9391	0.000641952						Bacteria	27-30	DR1333, LC74	sediment	Santa Monica Mound 863m	4	6231
WF05-21-16017-30-33cm	ASV_10282	0.00753801	Aminicenantales	Aminicenantales	Aminicenantales	Aminicenantia	Acidobacteriota	Bacteria	30-33	DR1333, LC74	sediment	Santa Monica Mound 863m	59	7827
WF05-21-16017-30-33cm	ASV_10608	0.00638814	Aminicenantales	Aminicenantales	Aminicenantales	Aminicenantia	Acidobacteriota	Bacteria	30-33	DR1333, LC74	sediment	Santa Monica Mound 863m	50	7827
WF05-21-16017-30-33cm	ASV_10883	0.00204421	Aminicenantales	Aminicenantales	Aminicenantales	Aminicenantia	Acidobacteriota	Bacteria	30-33	DR1333, LC74	sediment	Santa Monica Mound 863m	16	7827
WF05-21-16017-30-33cm	ASV_1918	0.00166092	Aminicenantales	Aminicenantales	Aminicenantales	Aminicenantia	Acidobacteriota	Bacteria	30-33	DR1333, LC74	sediment	Santa Monica Mound 863m	13	7827
WF05-21-16017-30-33cm	ASV_3049	0.000255526	Aminicenantales	Aminicenantales	Aminicenantales	Aminicenantia	Acidobacteriota	Bacteria	30-33	DR1333, LC74	sediment	Santa Monica Mound 863m	2	7827
WF05-21-16017-30-33cm	ASV_3156	0.000255526	Aminicenantales	Aminicenantales	Aminicenantales	Aminicenantia	Acidobacteriota	Bacteria	30-33	DR1333, LC74	sediment	Santa Monica Mound 863m	2	7827
WF05-21-16017-30-33cm	ASV_474	0.000255526	Aminicenantales	Aminicenantales	Aminicenantales	Aminicenantia	Acidobacteriota	Bacteria	30-33	DR1333, LC74	sediment	Santa Monica Mound 863m	2	7827
WF05-21-16017-30-33cm	ASV_7305	0.00089434	Aminicenantales	Aminicenantales	Aminicenantales	Aminicenantia	Acidobacteriota	Bacteria	30-33	DR1333, LC74	sediment	Santa Monica Mound 863m	7	7827
WF05-21-16017-30-33cm	ASV_7840	0.00268302	Aminicenantales	Aminicenantales	Aminicenantales	Aminicenantia	Acidobacteriota	Bacteria	30-33	DR1333, LC74	sediment	Santa Monica Mound 863m	21	7827
WF05-21-16017-30-33cm	ASV_864	0.00485499	Aminicenantales	Aminicenantales	Aminicenantales	Aminicenantia	Acidobacteriota	Bacteria	30-33	DR1333, LC74	sediment	Santa Monica Mound 863m	38	7827
WF05-21-16017-30-33cm	ASV_688	0.000255526	Subgroup	Subgroup	Subgroup	Subgroup	Acidobacteriota	Bacteria	30-33	DR1333, LC74	sediment	Santa Monica Mound 863m	2	7827
WF05-21-16017-30-33cm	ASV_6228	0.00357736	Subgroup	Thermoanaerobaculaceae	Thermoanaerobaculales	Thermoanaerobaculia	Acidobacteriota	Bacteria	30-33	DR1333, LC74	sediment	Santa Monica Mound 863m	28	7827
WF05-21-16017-30-33cm	ASV_4128	0.000638814	uncultured	uncultured	Actinomarinales	Acidimicrobiia	Actinobacteriota	Bacteria	30-33	DR1333, LC74	sediment	Santa Monica Mound 863m	5	7827
WF05-21-16017-30-33cm	ASV_8788	0.000638814	Mycobacterium	Mycobacteriaceae	Corynebacteriales	Actinobacteria	Actinobacteriota	Bacteria	30-33	DR1333, LC74	sediment	Santa Monica Mound 863m	5	7827
WF05-21-16017-30-33cm	ASV_363	0.0010221	Geodermatophilus	Geodermatophilaceae	Frankiales	Actinobacteria	Actinobacteriota	Bacteria	30-33	DR1333, LC74	sediment	Santa Monica Mound 863m	8	7827
WF05-21-16017-30-33cm	ASV_533	0.000255526	uncultured	Dermatophilaceae	Micrococcales	Actinobacteria	Actinobacteriota	Bacteria	30-33	DR1333, LC74	sediment	Santa Monica Mound 863m	2	7827
WF05-21-16017-30-33cm	ASV_2744	0.00127763	OPB41	OPB41	OPB41	Coriobacteriia	Actinobacteriota	Bacteria	30-33	DR1333, LC74	sediment	Santa Monica Mound 863m	10	7827
WF05-21-16017-30-33cm	ASV_3319	0.00089434	WCHB1-81	WCHB1-81	WCHB1-81	WCHB1-81	Actinobacteriota	Bacteria	30-33	DR1333, LC74	sediment	Santa Monica Mound 863m	7	7827
WF05-21-16017-30-33cm	ASV_8446	0.000255526	WCHB1-81	WCHB1-81	WCHB1-81	WCHB1-81	Actinobacteriota	Bacteria	30-33	DR1333, LC74	sediment	Santa Monica Mound 863m	2	7827
WF05-21-16017-30-33cm	ASV_1249	0.000255526	Deep	Deep	Deep	Deep	Aenigmarchaeota	Archaea	30-33	DR1333, LC74	sediment	Santa Monica Mound 863m	2	7827
WF05-21-16017-30-33cm	ASV_1320	0.000638814	Candidatus	Altiarchaeaceae	Altiarchaeales	Altiarchaeia	Altiarchaeota	Archaea	30-33	DR1333, LC74	sediment	Santa Monica Mound 863m	5	7827
WF05-21-16017-30-33cm	ASV_1591	0.000255526	Candidatus	Altiarchaeaceae	Altiarchaeales	Altiarchaeia	Altiarchaeota	Archaea	30-33	DR1333, LC74	sediment	Santa Monica Mound 863m	2	7827
WF05-21-16017-30-33cm	ASV_4558	0.000383289	Asgardarchaeota	Asgardarchaeota	Asgardarchaeota	Asgardarchaeota	Asgardarchaeota	Archaea	30-33	DR1333, LC74	sediment	Santa Monica Mound 863m	3	7827
WF05-21-16017-30-33cm	ASV_5756	0.00114987	Heimdallarchaeia	Heimdallarchaeia	Heimdallarchaeia	Heimdallarchaeia	Asgardarchaeota	Archaea	30-33	DR1333, LC74	sediment	Santa Monica Mound 863m	9	7827
WF05-21-16017-30-33cm	ASV_10637	0.00114987	Lokiarchaeia	Lokiarchaeia	Lokiarchaeia	Lokiarchaeia	Asgardarchaeota	Archaea	30-33	DR1333, LC74	sediment	Santa Monica Mound 863m	9	7827
WF05-21-16017-30-33cm	ASV_2494	0.00434394	Lokiarchaeia	Lokiarchaeia	Lokiarchaeia	Lokiarchaeia	Asgardarchaeota	Archaea	30-33	DR1333, LC74	sediment	Santa Monica Mound 863m	34	7827
WF05-21-16017-30-33cm	ASV_3141	0.00779354	Lokiarchaeia	Lokiarchaeia	Lokiarchaeia	Lokiarchaeia	Asgardarchaeota	Archaea	30-33	DR1333, LC74	sediment	Santa Monica Mound 863m	61	7827
WF05-21-16017-30-33cm	ASV_3376	0.00114987	Lokiarchaeia	Lokiarchaeia	Lokiarchaeia	Lokiarchaeia	Asgardarchaeota	Archaea	30-33	DR1333, LC74	sediment	Santa Monica Mound 863m	9	7827
WF05-21-16017-30-33cm	ASV_3888	0.0010221	Lokiarchaeia	Lokiarchaeia	Lokiarchaeia	Lokiarchaeia	Asgardarchaeota	Archaea	30-33	DR1333, LC74	sediment	Santa Monica Mound 863m	8	7827
WF05-21-16017-30-33cm	ASV_7321	0.00332183	Lokiarchaeia	Lokiarchaeia	Lokiarchaeia	Lokiarchaeia	Asgardarchaeota	Archaea	30-33	DR1333, LC74	sediment	Santa Monica Mound 863m	26	7827
WF05-21-16017-30-33cm	ASV_8419	0.00357736	Lokiarchaeia	Lokiarchaeia	Lokiarchaeia	Lokiarchaeia	Asgardarchaeota	Archaea	30-33	DR1333, LC74	sediment	Santa Monica Mound 863m	28	7827
WF05-21-16017-30-33cm	ASV_4993	0.00089434	Bacteroidetes	Bacteroidetes	Bacteroidales	Bacteroidia	Bacteroidota	Bacteria	30-33	DR1333, LC74	sediment	Santa Monica Mound 863m	7	7827
WF05-21-16017-30-33cm	ASV_3005	0.000638814	Lentimicrobiaceae	Lentimicrobiaceae	Sphingobacteriales	Bacteroidia	Bacteroidota	Bacteria	30-33	DR1333, LC74	sediment	Santa Monica Mound 863m	5	7827
WF05-21-16017-30-33cm	ASV_10328	0.000511051	JS1	JS1	JS1	JS1	Caldatribacteriota	Bacteria	30-33	DR1333, LC74	sediment	Santa Monica Mound 863m	4	7827
WF05-21-16017-30-33cm	ASV_2161	0.0242749	JS1	JS1	JS1	JS1	Caldatribacteriota	Bacteria	30-33	DR1333, LC74	sediment	Santa Monica Mound 863m	190	7827
WF05-21-16017-30-33cm	ASV_2467	0.00306631	JS1	JS1	JS1	JS1	Caldatribacteriota	Bacteria	30-33	DR1333, LC74	sediment	Santa Monica Mound 863m	24	7827
WF05-21-16017-30-33cm	ASV_3287	0.000766577	JS1	JS1	JS1	JS1	Caldatribacteriota	Bacteria	30-33	DR1333, LC74	sediment	Santa Monica Mound 863m	6	7827
WF05-21-16017-30-33cm	ASV_4708	0.0111154	JS1	JS1	JS1	JS1	Caldatribacteriota	Bacteria	30-33	DR1333, LC74	sediment	Santa Monica Mound 863m	87	7827
WF05-21-16017-30-33cm	ASV_5076	0.0143094	JS1	JS1	JS1	JS1	Caldatribacteriota	Bacteria	30-33	DR1333, LC74	sediment	Santa Monica Mound 863m	112	7827
WF05-21-16017-30-33cm	ASV_554	0.00817682	JS1	JS1	JS1	JS1	Caldatribacteriota	Bacteria	30-33	DR1333, LC74	sediment	Santa Monica Mound 863m	64	7827
WF05-21-16017-30-33cm	ASV_6464	0.000383289	JS1	JS1	JS1	JS1	Caldatribacteriota	Bacteria	30-33	DR1333, LC74	sediment	Santa Monica Mound 863m	3	7827
WF05-21-16017-30-33cm	ASV_7265	0.00281078	JS1	JS1	JS1	JS1	Caldatribacteriota	Bacteria	30-33	DR1333, LC74	sediment	Santa Monica Mound 863m	22	7827
WF05-21-16017-30-33cm	ASV_9128	0.00396065	JS1	JS1	JS1	JS1	Caldatribacteriota	Bacteria	30-33	DR1333, LC74	sediment	Santa Monica Mound 863m	31	7827
WF05-21-16017-30-33cm	ASV_9182	0.00396065	JS1	JS1	JS1	JS1	Caldatribacteriota	Bacteria	30-33	DR1333, LC74	sediment	Santa Monica Mound 863m	31	7827
WF05-21-16017-30-33cm	ASV_4370	0.00166092	Caldithrix	Calditrichaceae	Calditrichales	Calditrichia	Calditrichota	Bacteria	30-33	DR1333, LC74	sediment	Santa Monica Mound 863m	13	7827
WF05-21-16017-30-33cm	ASV_2226	0.000383289	Calditrichaceae	Calditrichaceae	Calditrichales	Calditrichia	Calditrichota	Bacteria	30-33	DR1333, LC74	sediment	Santa Monica Mound 863m	3	7827
WF05-21-16017-30-33cm	ASV_3303	0.00741025	Calditrichaceae	Calditrichaceae	Calditrichales	Calditrichia	Calditrichota	Bacteria	30-33	DR1333, LC74	sediment	Santa Monica Mound 863m	58	7827
WF05-21-16017-30-33cm	ASV_6925	0.000255526	Calditrichaceae	Calditrichaceae	Calditrichales	Calditrichia	Calditrichota	Bacteria	30-33	DR1333, LC74	sediment	Santa Monica Mound 863m	2	7827
WF05-21-16017-30-33cm	ASV_6920	0.000383289	SM23-31	Calditrichaceae	Calditrichales	Calditrichia	Calditrichota	Bacteria	30-33	DR1333, LC74	sediment	Santa Monica Mound 863m	3	7827
WF05-21-16017-30-33cm	ASV_7435	0.00089434	Pelolinea	Anaerolineaceae	Anaerolineales	Anaerolineae	Chloroflexi	Bacteria	30-33	DR1333, LC74	sediment	Santa Monica Mound 863m	7	7827
WF05-21-16017-30-33cm	ASV_10167	0.00511051	uncultured	Anaerolineaceae	Anaerolineales	Anaerolineae	Chloroflexi	Bacteria	30-33	DR1333, LC74	sediment	Santa Monica Mound 863m	40	7827
WF05-21-16017-30-33cm	ASV_10671	0.00166092	uncultured	Anaerolineaceae	Anaerolineales	Anaerolineae	Chloroflexi	Bacteria	30-33	DR1333, LC74	sediment	Santa Monica Mound 863m	13	7827
WF05-21-16017-30-33cm	ASV_10748	0.000383289	uncultured	Anaerolineaceae	Anaerolineales	Anaerolineae	Chloroflexi	Bacteria	30-33	DR1333, LC74	sediment	Santa Monica Mound 863m	3	7827
WF05-21-16017-30-33cm	ASV_11068	0.0010221	uncultured	Anaerolineaceae	Anaerolineales	Anaerolineae	Chloroflexi	Bacteria	30-33	DR1333, LC74	sediment	Santa Monica Mound 863m	8	7827
WF05-21-16017-30-33cm	ASV_1610	0.00638814	uncultured	Anaerolineaceae	Anaerolineales	Anaerolineae	Chloroflexi	Bacteria	30-33	DR1333, LC74	sediment	Santa Monica Mound 863m	50	7827
WF05-21-16017-30-33cm	ASV_2343	0.000255526	uncultured	Anaerolineaceae	Anaerolineales	Anaerolineae	Chloroflexi	Bacteria	30-33	DR1333, LC74	sediment	Santa Monica Mound 863m	2	7827
WF05-21-16017-30-33cm	ASV_3112	0.00166092	uncultured	Anaerolineaceae	Anaerolineales	Anaerolineae	Chloroflexi	Bacteria	30-33	DR1333, LC74	sediment	Santa Monica Mound 863m	13	7827
WF05-21-16017-30-33cm	ASV_3198	0.0010221	uncultured	Anaerolineaceae	Anaerolineales	Anaerolineae	Chloroflexi	Bacteria	30-33	DR1333, LC74	sediment	Santa Monica Mound 863m	8	7827
WF05-21-16017-30-33cm	ASV_4405	0.00242749	uncultured	Anaerolineaceae	Anaerolineales	Anaerolineae	Chloroflexi	Bacteria	30-33	DR1333, LC74	sediment	Santa Monica Mound 863m	19	7827
WF05-21-16017-30-33cm	ASV_4431	0.0121375	uncultured	Anaerolineaceae	Anaerolineales	Anaerolineae	Chloroflexi	Bacteria	30-33	DR1333, LC74	sediment	Santa Monica Mound 863m	95	7827
WF05-21-16017-30-33cm	ASV_5500	0.0182701	uncultured	Anaerolineaceae	Anaerolineales	Anaerolineae	Chloroflexi	Bacteria	30-33	DR1333, LC74	sediment	Santa Monica Mound 863m	143	7827
WF05-21-16017-30-33cm	ASV_566	0.00881564	uncultured	Anaerolineaceae	Anaerolineales	Anaerolineae	Chloroflexi	Bacteria	30-33	DR1333, LC74	sediment	Santa Monica Mound 863m	69	7827
WF05-21-16017-30-33cm	ASV_6554	0.000638814	uncultured	Anaerolineaceae	Anaerolineales	Anaerolineae	Chloroflexi	Bacteria	30-33	DR1333, LC74	sediment	Santa Monica Mound 863m	5	7827
WF05-21-16017-30-33cm	ASV_7281	0.000255526	uncultured	Anaerolineaceae	Anaerolineales	Anaerolineae	Chloroflexi	Bacteria	30-33	DR1333, LC74	sediment	Santa Monica Mound 863m	2	7827
WF05-21-16017-30-33cm	ASV_8113	0.00242749	uncultured	Anaerolineaceae	Anaerolineales	Anaerolineae	Chloroflexi	Bacteria	30-33	DR1333, LC74	sediment	Santa Monica Mound 863m	19	7827
WF05-21-16017-30-33cm	ASV_842	0.00408841	uncultured	Anaerolineaceae	Anaerolineales	Anaerolineae	Chloroflexi	Bacteria	30-33	DR1333, LC74	sediment	Santa Monica Mound 863m	32	7827
WF05-21-16017-30-33cm	ASV_8673	0.000255526	uncultured	Anaerolineaceae	Anaerolineales	Anaerolineae	Chloroflexi	Bacteria	30-33	DR1333, LC74	sediment	Santa Monica Mound 863m	2	7827
WF05-21-16017-30-33cm	ASV_9912	0.000511051	uncultured	Anaerolineaceae	Anaerolineales	Anaerolineae	Chloroflexi	Bacteria	30-33	DR1333, LC74	sediment	Santa Monica Mound 863m	4	7827
WF05-21-16017-30-33cm	ASV_6490	0.00140539	uncultured	uncultured	Ardenticatenales	Anaerolineae	Chloroflexi	Bacteria	30-33	DR1333, LC74	sediment	Santa Monica Mound 863m	11	7827
WF05-21-16017-30-33cm	ASV_8228	0.00114987	MSB-5B2	MSB-5B2	MSB-5B2	Anaerolineae	Chloroflexi	Bacteria	30-33	DR1333, LC74	sediment	Santa Monica Mound 863m	9	7827
WF05-21-16017-30-33cm	ASV_11271	0.000383289	RBG-13-54-9	RBG-13-54-9	RBG-13-54-9	Anaerolineae	Chloroflexi	Bacteria	30-33	DR1333, LC74	sediment	Santa Monica Mound 863m	3	7827
WF05-21-16017-30-33cm	ASV_7576	0.00191644	RBG-13-54-9	RBG-13-54-9	RBG-13-54-9	Anaerolineae	Chloroflexi	Bacteria	30-33	DR1333, LC74	sediment	Santa Monica Mound 863m	15	7827
WF05-21-16017-30-33cm	ASV_4838	0.000638814	SBR1031	SBR1031	SBR1031	Anaerolineae	Chloroflexi	Bacteria	30-33	DR1333, LC74	sediment	Santa Monica Mound 863m	5	7827
WF05-21-16017-30-33cm	ASV_6019	0.00217197	Thermoflexus	Thermoflexaceae	Thermoflexales	Anaerolineae	Chloroflexi	Bacteria	30-33	DR1333, LC74	sediment	Santa Monica Mound 863m	17	7827
WF05-21-16017-30-33cm	ASV_9243	0.00383289	Thermoflexus	Thermoflexaceae	Thermoflexales	Anaerolineae	Chloroflexi	Bacteria	30-33	DR1333, LC74	sediment	Santa Monica Mound 863m	30	7827
WF05-21-16017-30-33cm	ASV_1318	0.00281078	uncultured	uncultured	uncultured	Anaerolineae	Chloroflexi	Bacteria	30-33	DR1333, LC74	sediment	Santa Monica Mound 863m	22	7827
WF05-21-16017-30-33cm	ASV_705	0.00242749	uncultured	uncultured	uncultured	Anaerolineae	Chloroflexi	Bacteria	30-33	DR1333, LC74	sediment	Santa Monica Mound 863m	19	7827
WF05-21-16017-30-33cm	ASV_100	0.000511051				Anaerolineae	Chloroflexi	Bacteria	30-33	DR1333, LC74	sediment	Santa Monica Mound 863m	4	7827
WF05-21-16017-30-33cm	ASV_3770	0.000383289				Anaerolineae	Chloroflexi	Bacteria	30-33	DR1333, LC74	sediment	Santa Monica Mound 863m	3	7827
WF05-21-16017-30-33cm	ASV_4008	0.00127763				Anaerolineae	Chloroflexi	Bacteria	30-33	DR1333, LC74	sediment	Santa Monica Mound 863m	10	7827
WF05-21-16017-30-33cm	ASV_4488	0.000511051				Anaerolineae	Chloroflexi	Bacteria	30-33	DR1333, LC74	sediment	Santa Monica Mound 863m	4	7827
WF05-21-16017-30-33cm	ASV_5396	0.000255526				Anaerolineae	Chloroflexi	Bacteria	30-33	DR1333, LC74	sediment	Santa Monica Mound 863m	2	7827
WF05-21-16017-30-33cm	ASV_8487	0.00229973				Anaerolineae	Chloroflexi	Bacteria	30-33	DR1333, LC74	sediment	Santa Monica Mound 863m	18	7827
WF05-21-16017-30-33cm	ASV_8929	0.00153315				Anaerolineae	Chloroflexi	Bacteria	30-33	DR1333, LC74	sediment	Santa Monica Mound 863m	12	7827
WF05-21-16017-30-33cm	ASV_10514	0.0010221	JG30-KF-CM45	JG30-KF-CM45	Thermomicrobiales	Chloroflexia	Chloroflexi	Bacteria	30-33	DR1333, LC74	sediment	Santa Monica Mound 863m	8	7827
WF05-21-16017-30-33cm	ASV_1996	0.000255526	FW22	FW22	FW22	Dehalococcoidia	Chloroflexi	Bacteria	30-33	DR1333, LC74	sediment	Santa Monica Mound 863m	2	7827
WF05-21-16017-30-33cm	ASV_6113	0.00242749	FW22	FW22	FW22	Dehalococcoidia	Chloroflexi	Bacteria	30-33	DR1333, LC74	sediment	Santa Monica Mound 863m	19	7827
WF05-21-16017-30-33cm	ASV_9837	0.00114987	FW22	FW22	FW22	Dehalococcoidia	Chloroflexi	Bacteria	30-33	DR1333, LC74	sediment	Santa Monica Mound 863m	9	7827
WF05-21-16017-30-33cm	ASV_6876	0.000383289	GIF3	GIF3	GIF3	Dehalococcoidia	Chloroflexi	Bacteria	30-33	DR1333, LC74	sediment	Santa Monica Mound 863m	3	7827
WF05-21-16017-30-33cm	ASV_7046	0.00204421	GIF3	GIF3	GIF3	Dehalococcoidia	Chloroflexi	Bacteria	30-33	DR1333, LC74	sediment	Santa Monica Mound 863m	16	7827
WF05-21-16017-30-33cm	ASV_8060	0.000638814	GIF3	GIF3	GIF3	Dehalococcoidia	Chloroflexi	Bacteria	30-33	DR1333, LC74	sediment	Santa Monica Mound 863m	5	7827
WF05-21-16017-30-33cm	ASV_9165	0.00396065	GIF3	GIF3	GIF3	Dehalococcoidia	Chloroflexi	Bacteria	30-33	DR1333, LC74	sediment	Santa Monica Mound 863m	31	7827
WF05-21-16017-30-33cm	ASV_2650	0.00114987	AB-539-J10	AB-539-J10	GIF9	Dehalococcoidia	Chloroflexi	Bacteria	30-33	DR1333, LC74	sediment	Santa Monica Mound 863m	9	7827
WF05-21-16017-30-33cm	ASV_3208	0.00204421	AB-539-J10	AB-539-J10	GIF9	Dehalococcoidia	Chloroflexi	Bacteria	30-33	DR1333, LC74	sediment	Santa Monica Mound 863m	16	7827
WF05-21-16017-30-33cm	ASV_5955	0.00498275	AB-539-J10	AB-539-J10	GIF9	Dehalococcoidia	Chloroflexi	Bacteria	30-33	DR1333, LC74	sediment	Santa Monica Mound 863m	39	7827
WF05-21-16017-30-33cm	ASV_149	0.000255526	SCGC-AB-539-J10	AB-539-J10	GIF9	Dehalococcoidia	Chloroflexi	Bacteria	30-33	DR1333, LC74	sediment	Santa Monica Mound 863m	2	7827
WF05-21-16017-30-33cm	ASV_1602	0.00319407	SCGC-AB-539-J10	AB-539-J10	GIF9	Dehalococcoidia	Chloroflexi	Bacteria	30-33	DR1333, LC74	sediment	Santa Monica Mound 863m	25	7827
WF05-21-16017-30-33cm	ASV_1978	0.00766577	SCGC-AB-539-J10	AB-539-J10	GIF9	Dehalococcoidia	Chloroflexi	Bacteria	30-33	DR1333, LC74	sediment	Santa Monica Mound 863m	60	7827
WF05-21-16017-30-33cm	ASV_3648	0.0079213	SCGC-AB-539-J10	AB-539-J10	GIF9	Dehalococcoidia	Chloroflexi	Bacteria	30-33	DR1333, LC74	sediment	Santa Monica Mound 863m	62	7827
WF05-21-16017-30-33cm	ASV_4415	0.00229973	SCGC-AB-539-J10	AB-539-J10	GIF9	Dehalococcoidia	Chloroflexi	Bacteria	30-33	DR1333, LC74	sediment	Santa Monica Mound 863m	18	7827
WF05-21-16017-30-33cm	ASV_519	0.000255526	SCGC-AB-539-J10	AB-539-J10	GIF9	Dehalococcoidia	Chloroflexi	Bacteria	30-33	DR1333, LC74	sediment	Santa Monica Mound 863m	2	7827
WF05-21-16017-30-33cm	ASV_5557	0.00140539	SCGC-AB-539-J10	AB-539-J10	GIF9	Dehalococcoidia	Chloroflexi	Bacteria	30-33	DR1333, LC74	sediment	Santa Monica Mound 863m	11	7827
WF05-21-16017-30-33cm	ASV_8064	0.00153315	SCGC-AB-539-J10	AB-539-J10	GIF9	Dehalococcoidia	Chloroflexi	Bacteria	30-33	DR1333, LC74	sediment	Santa Monica Mound 863m	12	7827
WF05-21-16017-30-33cm	ASV_1347	0.000383289		AB-539-J10	GIF9	Dehalococcoidia	Chloroflexi	Bacteria	30-33	DR1333, LC74	sediment	Santa Monica Mound 863m	3	7827
WF05-21-16017-30-33cm	ASV_10449	0.00089434	GIF9	GIF9	GIF9	Dehalococcoidia	Chloroflexi	Bacteria	30-33	DR1333, LC74	sediment	Santa Monica Mound 863m	7	7827
WF05-21-16017-30-33cm	ASV_3668	0.00229973	GIF9	GIF9	GIF9	Dehalococcoidia	Chloroflexi	Bacteria	30-33	DR1333, LC74	sediment	Santa Monica Mound 863m	18	7827
WF05-21-16017-30-33cm	ASV_6775	0.000638814	GIF9	GIF9	GIF9	Dehalococcoidia	Chloroflexi	Bacteria	30-33	DR1333, LC74	sediment	Santa Monica Mound 863m	5	7827
WF05-21-16017-30-33cm	ASV_2847	0.00114987	MSBL5	MSBL5	MSBL5	Dehalococcoidia	Chloroflexi	Bacteria	30-33	DR1333, LC74	sediment	Santa Monica Mound 863m	9	7827
WF05-21-16017-30-33cm	ASV_5785	0.000638814	MSBL5	MSBL5	MSBL5	Dehalococcoidia	Chloroflexi	Bacteria	30-33	DR1333, LC74	sediment	Santa Monica Mound 863m	5	7827
WF05-21-16017-30-33cm	ASV_7532	0.00166092	MSBL5	MSBL5	MSBL5	Dehalococcoidia	Chloroflexi	Bacteria	30-33	DR1333, LC74	sediment	Santa Monica Mound 863m	13	7827
WF05-21-16017-30-33cm	ASV_8130	0.00127763	MSBL5	MSBL5	MSBL5	Dehalococcoidia	Chloroflexi	Bacteria	30-33	DR1333, LC74	sediment	Santa Monica Mound 863m	10	7827
WF05-21-16017-30-33cm	ASV_10198	0.00089434	Napoli-4B-65	Napoli-4B-65	Napoli-4B-65	Dehalococcoidia	Chloroflexi	Bacteria	30-33	DR1333, LC74	sediment	Santa Monica Mound 863m	7	7827
WF05-21-16017-30-33cm	ASV_4494	0.00089434	Napoli-4B-65	Napoli-4B-65	Napoli-4B-65	Dehalococcoidia	Chloroflexi	Bacteria	30-33	DR1333, LC74	sediment	Santa Monica Mound 863m	7	7827
WF05-21-16017-30-33cm	ASV_9219	0.00166092	Napoli-4B-65	Napoli-4B-65	Napoli-4B-65	Dehalococcoidia	Chloroflexi	Bacteria	30-33	DR1333, LC74	sediment	Santa Monica Mound 863m	13	7827
WF05-21-16017-30-33cm	ASV_11308	0.00191644	S085	S085	S085	Dehalococcoidia	Chloroflexi	Bacteria	30-33	DR1333, LC74	sediment	Santa Monica Mound 863m	15	7827
WF05-21-16017-30-33cm	ASV_8998	0.00127763	Sh765B-AG-111	Sh765B-AG-111	Sh765B-AG-111	Dehalococcoidia	Chloroflexi	Bacteria	30-33	DR1333, LC74	sediment	Santa Monica Mound 863m	10	7827
WF05-21-16017-30-33cm	ASV_3702	0.0010221	SPG12-343-353-B75	SPG12-343-353-B75	SPG12-343-353-B75	Dehalococcoidia	Chloroflexi	Bacteria	30-33	DR1333, LC74	sediment	Santa Monica Mound 863m	8	7827
WF05-21-16017-30-33cm	ASV_6105	0.00127763	SPG12-461-471-B8	SPG12-461-471-B8	SPG12-461-471-B8	Dehalococcoidia	Chloroflexi	Bacteria	30-33	DR1333, LC74	sediment	Santa Monica Mound 863m	10	7827
WF05-21-16017-30-33cm	ASV_8807	0.0010221				Dehalococcoidia	Chloroflexi	Bacteria	30-33	DR1333, LC74	sediment	Santa Monica Mound 863m	8	7827
WF05-21-16017-30-33cm	ASV_2910	0.000255526					Chloroflexi	Bacteria	30-33	DR1333, LC74	sediment	Santa Monica Mound 863m	2	7827
WF05-21-16017-30-33cm	ASV_3774	0.00140539					Chloroflexi	Bacteria	30-33	DR1333, LC74	sediment	Santa Monica Mound 863m	11	7827
WF05-21-16017-30-33cm	ASV_4115	0.000766577					Chloroflexi	Bacteria	30-33	DR1333, LC74	sediment	Santa Monica Mound 863m	6	7827
WF05-21-16017-30-33cm	ASV_796	0.000255526					Chloroflexi	Bacteria	30-33	DR1333, LC74	sediment	Santa Monica Mound 863m	2	7827
WF05-21-16017-30-33cm	ASV_10294	0.00127763	CK-2C2-2	CK-2C2-2	CK-2C2-2	CK-2C2-2	CK-2C2-2	Bacteria	30-33	DR1333, LC74	sediment	Santa Monica Mound 863m	10	7827
WF05-21-16017-30-33cm	ASV_7549	0.000638814	CK-2C2-2	CK-2C2-2	CK-2C2-2	CK-2C2-2	CK-2C2-2	Bacteria	30-33	DR1333, LC74	sediment	Santa Monica Mound 863m	5	7827
WF05-21-16017-30-33cm	ASV_1338	0.0034496	Bathyarchaeia	Bathyarchaeia	Bathyarchaeia	Bathyarchaeia	Crenarchaeota	Archaea	30-33	DR1333, LC74	sediment	Santa Monica Mound 863m	27	7827
WF05-21-16017-30-33cm	ASV_2314	0.000383289	Bathyarchaeia	Bathyarchaeia	Bathyarchaeia	Bathyarchaeia	Crenarchaeota	Archaea	30-33	DR1333, LC74	sediment	Santa Monica Mound 863m	3	7827
WF05-21-16017-30-33cm	ASV_3826	0.00242749	Bathyarchaeia	Bathyarchaeia	Bathyarchaeia	Bathyarchaeia	Crenarchaeota	Archaea	30-33	DR1333, LC74	sediment	Santa Monica Mound 863m	19	7827
WF05-21-16017-30-33cm	ASV_4747	0.00114987	Bathyarchaeia	Bathyarchaeia	Bathyarchaeia	Bathyarchaeia	Crenarchaeota	Archaea	30-33	DR1333, LC74	sediment	Santa Monica Mound 863m	9	7827
WF05-21-16017-30-33cm	ASV_5118	0.000383289	Bathyarchaeia	Bathyarchaeia	Bathyarchaeia	Bathyarchaeia	Crenarchaeota	Archaea	30-33	DR1333, LC74	sediment	Santa Monica Mound 863m	3	7827
WF05-21-16017-30-33cm	ASV_5329	0.000638814	Bathyarchaeia	Bathyarchaeia	Bathyarchaeia	Bathyarchaeia	Crenarchaeota	Archaea	30-33	DR1333, LC74	sediment	Santa Monica Mound 863m	5	7827
WF05-21-16017-30-33cm	ASV_5739	0.0141817	Bathyarchaeia	Bathyarchaeia	Bathyarchaeia	Bathyarchaeia	Crenarchaeota	Archaea	30-33	DR1333, LC74	sediment	Santa Monica Mound 863m	111	7827
WF05-21-16017-30-33cm	ASV_6576	0.017759	Bathyarchaeia	Bathyarchaeia	Bathyarchaeia	Bathyarchaeia	Crenarchaeota	Archaea	30-33	DR1333, LC74	sediment	Santa Monica Mound 863m	139	7827
WF05-21-16017-30-33cm	ASV_6950	0.00140539	Bathyarchaeia	Bathyarchaeia	Bathyarchaeia	Bathyarchaeia	Crenarchaeota	Archaea	30-33	DR1333, LC74	sediment	Santa Monica Mound 863m	11	7827
WF05-21-16017-30-33cm	ASV_9805	0.00421617	Bathyarchaeia	Bathyarchaeia	Bathyarchaeia	Bathyarchaeia	Crenarchaeota	Archaea	30-33	DR1333, LC74	sediment	Santa Monica Mound 863m	33	7827
WF05-21-16017-30-33cm	ASV_6858	0.000511051	Synechococcus	Cyanobiaceae	Synechococcales	Cyanobacteriia	Cyanobacteria	Bacteria	30-33	DR1333, LC74	sediment	Santa Monica Mound 863m	4	7827
WF05-21-16017-30-33cm	ASV_193	0.000766577	Babeliales	Babeliales	Babeliales	Babeliae	Dependentiae	Bacteria	30-33	DR1333, LC74	sediment	Santa Monica Mound 863m	6	7827
WF05-21-16017-30-33cm	ASV_1092	0.00396065	Desulfatiglans	Desulfatiglandaceae	Desulfatiglandales	Desulfobacteria	Desulfobacterota	Bacteria	30-33	DR1333, LC74	sediment	Santa Monica Mound 863m	31	7827
WF05-21-16017-30-33cm	ASV_10966	0.00114987	Desulfatiglans	Desulfatiglandaceae	Desulfatiglandales	Desulfobacteria	Desulfobacterota	Bacteria	30-33	DR1333, LC74	sediment	Santa Monica Mound 863m	9	7827
WF05-21-16017-30-33cm	ASV_10978	0.00306631	Desulfatiglans	Desulfatiglandaceae	Desulfatiglandales	Desulfobacteria	Desulfobacterota	Bacteria	30-33	DR1333, LC74	sediment	Santa Monica Mound 863m	24	7827
WF05-21-16017-30-33cm	ASV_2920	0.000766577	Desulfatiglans	Desulfatiglandaceae	Desulfatiglandales	Desulfobacteria	Desulfobacterota	Bacteria	30-33	DR1333, LC74	sediment	Santa Monica Mound 863m	6	7827
WF05-21-16017-30-33cm	ASV_3815	0.0154593	Desulfatiglans	Desulfatiglandaceae	Desulfatiglandales	Desulfobacteria	Desulfobacterota	Bacteria	30-33	DR1333, LC74	sediment	Santa Monica Mound 863m	121	7827
WF05-21-16017-30-33cm	ASV_4232	0.000383289	Desulfatiglans	Desulfatiglandaceae	Desulfatiglandales	Desulfobacteria	Desulfobacterota	Bacteria	30-33	DR1333, LC74	sediment	Santa Monica Mound 863m	3	7827
WF05-21-16017-30-33cm	ASV_5274	0.000255526	Desulfatiglans	Desulfatiglandaceae	Desulfatiglandales	Desulfobacteria	Desulfobacterota	Bacteria	30-33	DR1333, LC74	sediment	Santa Monica Mound 863m	2	7827
WF05-21-16017-30-33cm	ASV_5475	0.000255526	Desulfatiglans	Desulfatiglandaceae	Desulfatiglandales	Desulfobacteria	Desulfobacterota	Bacteria	30-33	DR1333, LC74	sediment	Santa Monica Mound 863m	2	7827
WF05-21-16017-30-33cm	ASV_6573	0.00242749	Desulfatiglans	Desulfatiglandaceae	Desulfatiglandales	Desulfobacteria	Desulfobacterota	Bacteria	30-33	DR1333, LC74	sediment	Santa Monica Mound 863m	19	7827
WF05-21-16017-30-33cm	ASV_7210	0.000255526	Desulfatiglans	Desulfatiglandaceae	Desulfatiglandales	Desulfobacteria	Desulfobacterota	Bacteria	30-33	DR1333, LC74	sediment	Santa Monica Mound 863m	2	7827
WF05-21-16017-30-33cm	ASV_8367	0.000638814	Desulfatiglans	Desulfatiglandaceae	Desulfatiglandales	Desulfobacteria	Desulfobacterota	Bacteria	30-33	DR1333, LC74	sediment	Santa Monica Mound 863m	5	7827
WF05-21-16017-30-33cm	ASV_9304	0.00804906	Desulfatiglans	Desulfatiglandaceae	Desulfatiglandales	Desulfobacteria	Desulfobacterota	Bacteria	30-33	DR1333, LC74	sediment	Santa Monica Mound 863m	63	7827
WF05-21-16017-30-33cm	ASV_2943	0.00856011	SEEP-SRB1	Desulfosarcinaceae	Desulfobacterales	Desulfobacteria	Desulfobacterota	Bacteria	30-33	DR1333, LC74	sediment	Santa Monica Mound 863m	67	7827
WF05-21-16017-30-33cm	ASV_5985	0.00319407	SEEP-SRB1	Desulfosarcinaceae	Desulfobacterales	Desulfobacteria	Desulfobacterota	Bacteria	30-33	DR1333, LC74	sediment	Santa Monica Mound 863m	25	7827
WF05-21-16017-30-33cm	ASV_6672	0.00319407	SEEP-SRB1	Desulfosarcinaceae	Desulfobacterales	Desulfobacteria	Desulfobacterota	Bacteria	30-33	DR1333, LC74	sediment	Santa Monica Mound 863m	25	7827
WF05-21-16017-30-33cm	ASV_7007	0.00932669	SEEP-SRB1	Desulfosarcinaceae	Desulfobacterales	Desulfobacteria	Desulfobacterota	Bacteria	30-33	DR1333, LC74	sediment	Santa Monica Mound 863m	73	7827
WF05-21-16017-30-33cm	ASV_8667	0.000255526	SEEP-SRB1	Desulfosarcinaceae	Desulfobacterales	Desulfobacteria	Desulfobacterota	Bacteria	30-33	DR1333, LC74	sediment	Santa Monica Mound 863m	2	7827
WF05-21-16017-30-33cm	ASV_9831	0.00166092	SEEP-SRB1	Desulfosarcinaceae	Desulfobacterales	Desulfobacteria	Desulfobacterota	Bacteria	30-33	DR1333, LC74	sediment	Santa Monica Mound 863m	13	7827
WF05-21-16017-30-33cm	ASV_2675	0.000255526	uncultured	Desulfosarcinaceae	Desulfobacterales	Desulfobacteria	Desulfobacterota	Bacteria	30-33	DR1333, LC74	sediment	Santa Monica Mound 863m	2	7827
WF05-21-16017-30-33cm	ASV_9633	0.00319407		Desulfosarcinaceae	Desulfobacterales	Desulfobacteria	Desulfobacterota	Bacteria	30-33	DR1333, LC74	sediment	Santa Monica Mound 863m	25	7827
WF05-21-16017-30-33cm	ASV_7369	0.000255526	Dissulfuribacteraceae	Dissulfuribacteraceae	Dissulfuribacterales	Dissulfuribacteria	Desulfobacterota	Bacteria	30-33	DR1333, LC74	sediment	Santa Monica Mound 863m	2	7827
WF05-21-16017-30-33cm	ASV_516	0.0155871	SEEP-SRB2	Dissulfuribacteraceae	Dissulfuribacterales	Dissulfuribacteria	Desulfobacterota	Bacteria	30-33	DR1333, LC74	sediment	Santa Monica Mound 863m	122	7827
WF05-21-16017-30-33cm	ASV_7775	0.0270857	SEEP-SRB2	Dissulfuribacteraceae	Dissulfuribacterales	Dissulfuribacteria	Desulfobacterota	Bacteria	30-33	DR1333, LC74	sediment	Santa Monica Mound 863m	212	7827
WF05-21-16017-30-33cm	ASV_9768	0.00702696	SEEP-SRB2	Dissulfuribacteraceae	Dissulfuribacterales	Dissulfuribacteria	Desulfobacterota	Bacteria	30-33	DR1333, LC74	sediment	Santa Monica Mound 863m	55	7827
WF05-21-16017-30-33cm	ASV_10535	0.000255526					Desulfobacterota	Bacteria	30-33	DR1333, LC74	sediment	Santa Monica Mound 863m	2	7827
WF05-21-16017-30-33cm	ASV_628	0.000255526					Desulfobacterota	Bacteria	30-33	DR1333, LC74	sediment	Santa Monica Mound 863m	2	7827
