## Supplemental Table S11 for "Diversity and single-cell activity of endolithic microbes in sediment-hosted carbonate nodules within and below the sulfate-methane transition zone" (part 3 of 3)

### Sheet: Table S11 (continued)
Supplementary Data Table S11: Non-zero, ASV relative abundances for sediment and sediment-hosted nodules from Santa Monica Mound 800 (SMM 800) and Mound 863 (SMM 863)
WF05-21-16017-30-33cm	ASV_6995	0.000255526	Lineage	Lineage	Lineage	Elusimicrobia	Elusimicrobiota	Bacteria	30-33	DR1333, LC74	sediment	Santa Monica Mound 863m	2	7827
WF05-21-16017-30-33cm	ASV_3231	0.000255526	Rs-M47	Rs-M47	Rs-M47	Rs-M47	Elusimicrobiota	Bacteria	30-33	DR1333, LC74	sediment	Santa Monica Mound 863m	2	7827
WF05-21-16017-30-33cm	ASV_3813	0.000511051	uncultured	uncultured	Methanofastidiosales	Thermococci	Euryarchaeota	Archaea	30-33	DR1333, LC74	sediment	Santa Monica Mound 863m	4	7827
WF05-21-16017-30-33cm	ASV_4273	0.000766577	uncultured	uncultured	Methanofastidiosales	Thermococci	Euryarchaeota	Archaea	30-33	DR1333, LC74	sediment	Santa Monica Mound 863m	6	7827
WF05-21-16017-30-33cm	ASV_9667	0.00166092	uncultured	uncultured	Methanofastidiosales	Thermococci	Euryarchaeota	Archaea	30-33	DR1333, LC74	sediment	Santa Monica Mound 863m	13	7827
WF05-21-16017-30-33cm	ASV_6659	0.00140539	Fermentibacteraceae	Fermentibacteraceae	Fermentibacterales	Fermentibacteria	Fermentibacterota	Bacteria	30-33	DR1333, LC74	sediment	Santa Monica Mound 863m	11	7827
WF05-21-16017-30-33cm	ASV_2864	0.000511051	MD2902-B12	MD2902-B12	MD2902-B12	MD2902-B12	Gemmatimonadota	Bacteria	30-33	DR1333, LC74	sediment	Santa Monica Mound 863m	4	7827
WF05-21-16017-30-33cm	ASV_7276	0.000511051	GN01	GN01	GN01	GN01	GN01	Bacteria	30-33	DR1333, LC74	sediment	Santa Monica Mound 863m	4	7827
WF05-21-16017-30-33cm	ASV_1402	0.000255526	ANME-1	ANME-1	ANME-1	ANME-1	Halobacterota	Archaea	30-33	DR1333, LC74	sediment	Santa Monica Mound 863m	2	7827
WF05-21-16017-30-33cm	ASV_1022	0.00408841	ANME-1a	ANME-1a	ANME-1a	ANME-1	Halobacterota	Archaea	30-33	DR1333, LC74	sediment	Santa Monica Mound 863m	32	7827
WF05-21-16017-30-33cm	ASV_4383	0.0706529	ANME-1a	ANME-1a	ANME-1a	ANME-1	Halobacterota	Archaea	30-33	DR1333, LC74	sediment	Santa Monica Mound 863m	553	7827
WF05-21-16017-30-33cm	ASV_4795	0.00357736	ANME-1a	ANME-1a	ANME-1a	ANME-1	Halobacterota	Archaea	30-33	DR1333, LC74	sediment	Santa Monica Mound 863m	28	7827
WF05-21-16017-30-33cm	ASV_6016	0.00140539	ANME-1a	ANME-1a	ANME-1a	ANME-1	Halobacterota	Archaea	30-33	DR1333, LC74	sediment	Santa Monica Mound 863m	11	7827
WF05-21-16017-30-33cm	ASV_84	0.00140539	ANME-1a	ANME-1a	ANME-1a	ANME-1	Halobacterota	Archaea	30-33	DR1333, LC74	sediment	Santa Monica Mound 863m	11	7827
WF05-21-16017-30-33cm	ASV_926	0.0121375	ANME-1a	ANME-1a	ANME-1a	ANME-1	Halobacterota	Archaea	30-33	DR1333, LC74	sediment	Santa Monica Mound 863m	95	7827
WF05-21-16017-30-33cm	ASV_9515	0.0034496	ANME-1a	ANME-1a	ANME-1a	ANME-1	Halobacterota	Archaea	30-33	DR1333, LC74	sediment	Santa Monica Mound 863m	27	7827
WF05-21-16017-30-33cm	ASV_10050	0.00383289	ANME-1b	ANME-1b	ANME-1b	ANME-1	Halobacterota	Archaea	30-33	DR1333, LC74	sediment	Santa Monica Mound 863m	30	7827
WF05-21-16017-30-33cm	ASV_11125	0.00166092	ANME-1b	ANME-1b	ANME-1b	ANME-1	Halobacterota	Archaea	30-33	DR1333, LC74	sediment	Santa Monica Mound 863m	13	7827
WF05-21-16017-30-33cm	ASV_1226	0.00970998	ANME-1b	ANME-1b	ANME-1b	ANME-1	Halobacterota	Archaea	30-33	DR1333, LC74	sediment	Santa Monica Mound 863m	76	7827
WF05-21-16017-30-33cm	ASV_2440	0.00127763	ANME-1b	ANME-1b	ANME-1b	ANME-1	Halobacterota	Archaea	30-33	DR1333, LC74	sediment	Santa Monica Mound 863m	10	7827
WF05-21-16017-30-33cm	ASV_2579	0.0143094	ANME-1b	ANME-1b	ANME-1b	ANME-1	Halobacterota	Archaea	30-33	DR1333, LC74	sediment	Santa Monica Mound 863m	112	7827
WF05-21-16017-30-33cm	ASV_2763	0.196755	ANME-1b	ANME-1b	ANME-1b	ANME-1	Halobacterota	Archaea	30-33	DR1333, LC74	sediment	Santa Monica Mound 863m	1540	7827
WF05-21-16017-30-33cm	ASV_2809	0.0054938	ANME-1b	ANME-1b	ANME-1b	ANME-1	Halobacterota	Archaea	30-33	DR1333, LC74	sediment	Santa Monica Mound 863m	43	7827
WF05-21-16017-30-33cm	ASV_3031	0.00319407	ANME-1b	ANME-1b	ANME-1b	ANME-1	Halobacterota	Archaea	30-33	DR1333, LC74	sediment	Santa Monica Mound 863m	25	7827
WF05-21-16017-30-33cm	ASV_4959	0.00268302	ANME-1b	ANME-1b	ANME-1b	ANME-1	Halobacterota	Archaea	30-33	DR1333, LC74	sediment	Santa Monica Mound 863m	21	7827
WF05-21-16017-30-33cm	ASV_525	0.0171202	ANME-1b	ANME-1b	ANME-1b	ANME-1	Halobacterota	Archaea	30-33	DR1333, LC74	sediment	Santa Monica Mound 863m	134	7827
WF05-21-16017-30-33cm	ASV_6121	0.00204421	ANME-1b	ANME-1b	ANME-1b	ANME-1	Halobacterota	Archaea	30-33	DR1333, LC74	sediment	Santa Monica Mound 863m	16	7827
WF05-21-16017-30-33cm	ASV_770	0.00242749	ANME-1b	ANME-1b	ANME-1b	ANME-1	Halobacterota	Archaea	30-33	DR1333, LC74	sediment	Santa Monica Mound 863m	19	7827
WF05-21-16017-30-33cm	ASV_9374	0.00242749	ANME-1b	ANME-1b	ANME-1b	ANME-1	Halobacterota	Archaea	30-33	DR1333, LC74	sediment	Santa Monica Mound 863m	19	7827
WF05-21-16017-30-33cm	ASV_11361	0.000255526				ANME-1	Halobacterota	Archaea	30-33	DR1333, LC74	sediment	Santa Monica Mound 863m	2	7827
WF05-21-16017-30-33cm	ASV_4221	0.00140539				ANME-1	Halobacterota	Archaea	30-33	DR1333, LC74	sediment	Santa Monica Mound 863m	11	7827
WF05-21-16017-30-33cm	ASV_6323	0.00281078				ANME-1	Halobacterota	Archaea	30-33	DR1333, LC74	sediment	Santa Monica Mound 863m	22	7827
WF05-21-16017-30-33cm	ASV_8864	0.00332183				ANME-1	Halobacterota	Archaea	30-33	DR1333, LC74	sediment	Santa Monica Mound 863m	26	7827
WF05-21-16017-30-33cm	ASV_9687	0.000383289				ANME-1	Halobacterota	Archaea	30-33	DR1333, LC74	sediment	Santa Monica Mound 863m	3	7827
WF05-21-16017-30-33cm	ASV_8809	0.000255526	uncultured	Methanocellales	Methanocellales	Methanocellia	Halobacterota	Archaea	30-33	DR1333, LC74	sediment	Santa Monica Mound 863m	2	7827
WF05-21-16017-30-33cm	ASV_6499	0.00089434	ANME-2b	ANME-2a-2b	Methanosarciniales	Methanosarcinia	Halobacterota	Archaea	30-33	DR1333, LC74	sediment	Santa Monica Mound 863m	7	7827
WF05-21-16017-30-33cm	ASV_3426	0.00153315	ANME-2c	ANME-2c	Methanosarciniales	Methanosarcinia	Halobacterota	Archaea	30-33	DR1333, LC74	sediment	Santa Monica Mound 863m	12	7827
WF05-21-16017-30-33cm	ASV_10882	0.000383289	Hydrogenedensaceae	Hydrogenedensaceae	Hydrogenedentiales	Hydrogenedentia	Hydrogenedentes	Bacteria	30-33	DR1333, LC74	sediment	Santa Monica Mound 863m	3	7827
WF05-21-16017-30-33cm	ASV_11362	0.000255526	Iainarchaeales	Iainarchaeales	Iainarchaeales	Iainarchaeia	Iainarchaeota	Archaea	30-33	DR1333, LC74	sediment	Santa Monica Mound 863m	2	7827
WF05-21-16017-30-33cm	ASV_11369	0.000511051	Latescibacteraceae	Latescibacteraceae	Latescibacterales	Latescibacteria	Latescibacterota	Bacteria	30-33	DR1333, LC74	sediment	Santa Monica Mound 863m	4	7827
WF05-21-16017-30-33cm	ASV_1673	0.00319407	Latescibacteraceae	Latescibacteraceae	Latescibacterales	Latescibacteria	Latescibacterota	Bacteria	30-33	DR1333, LC74	sediment	Santa Monica Mound 863m	25	7827
WF05-21-16017-30-33cm	ASV_2046	0.000255526	Latescibacteraceae	Latescibacteraceae	Latescibacterales	Latescibacteria	Latescibacterota	Bacteria	30-33	DR1333, LC74	sediment	Santa Monica Mound 863m	2	7827
WF05-21-16017-30-33cm	ASV_3891	0.000255526	Latescibacteraceae	Latescibacteraceae	Latescibacterales	Latescibacteria	Latescibacterota	Bacteria	30-33	DR1333, LC74	sediment	Santa Monica Mound 863m	2	7827
WF05-21-16017-30-33cm	ASV_9543	0.000383289	Latescibacteraceae	Latescibacteraceae	Latescibacterales	Latescibacteria	Latescibacterota	Bacteria	30-33	DR1333, LC74	sediment	Santa Monica Mound 863m	3	7827
WF05-21-16017-30-33cm	ASV_9903	0.000255526	Latescibacteraceae	Latescibacteraceae	Latescibacterales	Latescibacteria	Latescibacterota	Bacteria	30-33	DR1333, LC74	sediment	Santa Monica Mound 863m	2	7827
WF05-21-16017-30-33cm	ASV_9971	0.00153315	Latescibacteraceae	Latescibacteraceae	Latescibacterales	Latescibacteria	Latescibacterota	Bacteria	30-33	DR1333, LC74	sediment	Santa Monica Mound 863m	12	7827
WF05-21-16017-30-33cm	ASV_10059	0.00319407	Latescibacterota	Latescibacterota	Latescibacterota	Latescibacterota	Latescibacterota	Bacteria	30-33	DR1333, LC74	sediment	Santa Monica Mound 863m	25	7827
WF05-21-16017-30-33cm	ASV_11018	0.000383289	Latescibacterota	Latescibacterota	Latescibacterota	Latescibacterota	Latescibacterota	Bacteria	30-33	DR1333, LC74	sediment	Santa Monica Mound 863m	3	7827
WF05-21-16017-30-33cm	ASV_6835	0.00281078	Latescibacterota	Latescibacterota	Latescibacterota	Latescibacterota	Latescibacterota	Bacteria	30-33	DR1333, LC74	sediment	Santa Monica Mound 863m	22	7827
WF05-21-16017-30-33cm	ASV_9752	0.00153315	LCP-89	LCP-89	LCP-89	LCP-89	LCP-89	Bacteria	30-33	DR1333, LC74	sediment	Santa Monica Mound 863m	12	7827
WF05-21-16017-30-33cm	ASV_4852	0.000383289	Marinimicrobia	Marinimicrobia	Marinimicrobia	Marinimicrobia	Marinimicrobia	Bacteria	30-33	DR1333, LC74	sediment	Santa Monica Mound 863m	3	7827
WF05-21-16017-30-33cm	ASV_4770	0.00089434	MBNT15	MBNT15	MBNT15	MBNT15	MBNT15	Bacteria	30-33	DR1333, LC74	sediment	Santa Monica Mound 863m	7	7827
WF05-21-16017-30-33cm	ASV_1606	0.000383289	Micrarchaeales	Micrarchaeales	Micrarchaeales	Micrarchaeia	Micrarchaeota	Archaea	30-33	DR1333, LC74	sediment	Santa Monica Mound 863m	3	7827
WF05-21-16017-30-33cm	ASV_985	0.00153315	Moduliflexaceae	Moduliflexaceae	Moduliflexales	Moduliflexia	Modulibacteria	Bacteria	30-33	DR1333, LC74	sediment	Santa Monica Mound 863m	12	7827
WF05-21-16017-30-33cm	ASV_391	0.00114987				Polyangia	Myxococcota	Bacteria	30-33	DR1333, LC74	sediment	Santa Monica Mound 863m	9	7827
WF05-21-16017-30-33cm	ASV_10754	0.000255526	Woesearchaeales	Woesearchaeales	Woesearchaeales	Nanoarchaeia	Nanoarchaeota	Archaea	30-33	DR1333, LC74	sediment	Santa Monica Mound 863m	2	7827
WF05-21-16017-30-33cm	ASV_507	0.000511051	Woesearchaeales	Woesearchaeales	Woesearchaeales	Nanoarchaeia	Nanoarchaeota	Archaea	30-33	DR1333, LC74	sediment	Santa Monica Mound 863m	4	7827
WF05-21-16017-30-33cm	ASV_6066	0.000638814	Woesearchaeales	Woesearchaeales	Woesearchaeales	Nanoarchaeia	Nanoarchaeota	Archaea	30-33	DR1333, LC74	sediment	Santa Monica Mound 863m	5	7827
WF05-21-16017-30-33cm	ASV_9587	0.000255526	Woesearchaeales	Woesearchaeales	Woesearchaeales	Nanoarchaeia	Nanoarchaeota	Archaea	30-33	DR1333, LC74	sediment	Santa Monica Mound 863m	2	7827
WF05-21-16017-30-33cm	ASV_3522	0.00089434	NB1-j	NB1-j	NB1-j	NB1-j	NB1-j	Bacteria	30-33	DR1333, LC74	sediment	Santa Monica Mound 863m	7	7827
WF05-21-16017-30-33cm	ASV_85	0.000255526	Candidatus	Candidatus	Candidatus	Microgenomatia	Patescibacteria	Bacteria	30-33	DR1333, LC74	sediment	Santa Monica Mound 863m	2	7827
WF05-21-16017-30-33cm	ASV_8919	0.000255526	Candidatus	Candidatus	Candidatus	Microgenomatia	Patescibacteria	Bacteria	30-33	DR1333, LC74	sediment	Santa Monica Mound 863m	2	7827
WF05-21-16017-30-33cm	ASV_4094	0.000638814				Parcubacteria	Patescibacteria	Bacteria	30-33	DR1333, LC74	sediment	Santa Monica Mound 863m	5	7827
WF05-21-16017-30-33cm	ASV_462	0.000255526	CCM11a	CCM11a	CCM11a	Phycisphaerae	Planctomycetota	Bacteria	30-33	DR1333, LC74	sediment	Santa Monica Mound 863m	2	7827
WF05-21-16017-30-33cm	ASV_6566	0.000766577	mle1-8	mle1-8	mle1-8	Phycisphaerae	Planctomycetota	Bacteria	30-33	DR1333, LC74	sediment	Santa Monica Mound 863m	6	7827
WF05-21-16017-30-33cm	ASV_2477	0.000255526	SG8-4	SG8-4	MSBL9	Phycisphaerae	Planctomycetota	Bacteria	30-33	DR1333, LC74	sediment	Santa Monica Mound 863m	2	7827
WF05-21-16017-30-33cm	ASV_3345	0.00178868	SG8-4	SG8-4	MSBL9	Phycisphaerae	Planctomycetota	Bacteria	30-33	DR1333, LC74	sediment	Santa Monica Mound 863m	14	7827
WF05-21-16017-30-33cm	ASV_4087	0.0107321	SG8-4	SG8-4	MSBL9	Phycisphaerae	Planctomycetota	Bacteria	30-33	DR1333, LC74	sediment	Santa Monica Mound 863m	84	7827
WF05-21-16017-30-33cm	ASV_8248	0.00268302	SG8-4	SG8-4	MSBL9	Phycisphaerae	Planctomycetota	Bacteria	30-33	DR1333, LC74	sediment	Santa Monica Mound 863m	21	7827
WF05-21-16017-30-33cm	ASV_8928	0.00191644	SG8-4	SG8-4	MSBL9	Phycisphaerae	Planctomycetota	Bacteria	30-33	DR1333, LC74	sediment	Santa Monica Mound 863m	15	7827
WF05-21-16017-30-33cm	ASV_1062	0.000255526	AKAU3564	AKAU3564	Phycisphaerales	Phycisphaerae	Planctomycetota	Bacteria	30-33	DR1333, LC74	sediment	Santa Monica Mound 863m	2	7827
WF05-21-16017-30-33cm	ASV_9309	0.000255526	AKAU3564	AKAU3564	Phycisphaerales	Phycisphaerae	Planctomycetota	Bacteria	30-33	DR1333, LC74	sediment	Santa Monica Mound 863m	2	7827
WF05-21-16017-30-33cm	ASV_5857	0.00089434	Pla1	Pla1	Pla1	Phycisphaerae	Planctomycetota	Bacteria	30-33	DR1333, LC74	sediment	Santa Monica Mound 863m	7	7827
WF05-21-16017-30-33cm	ASV_2584	0.000255526	Pla4	Pla4	Pla4	Pla4	Planctomycetota	Bacteria	30-33	DR1333, LC74	sediment	Santa Monica Mound 863m	2	7827
WF05-21-16017-30-33cm	ASV_3413	0.000255526	Pla4	Pla4	Pla4	Pla4	Planctomycetota	Bacteria	30-33	DR1333, LC74	sediment	Santa Monica Mound 863m	2	7827
WF05-21-16017-30-33cm	ASV_676	0.000255526	Pla4	Pla4	Pla4	Pla4	Planctomycetota	Bacteria	30-33	DR1333, LC74	sediment	Santa Monica Mound 863m	2	7827
WF05-21-16017-30-33cm	ASV_993	0.00204421	Pla4	Pla4	Pla4	Pla4	Planctomycetota	Bacteria	30-33	DR1333, LC74	sediment	Santa Monica Mound 863m	16	7827
WF05-21-16017-30-33cm	ASV_10338	0.0010221	Pir4	Pirellulaceae	Pirellulales	Planctomycetes	Planctomycetota	Bacteria	30-33	DR1333, LC74	sediment	Santa Monica Mound 863m	8	7827
WF05-21-16017-30-33cm	ASV_5715	0.000766577	Pir4	Pirellulaceae	Pirellulales	Planctomycetes	Planctomycetota	Bacteria	30-33	DR1333, LC74	sediment	Santa Monica Mound 863m	6	7827
WF05-21-16017-30-33cm	ASV_9493	0.00178868	Pir4	Pirellulaceae	Pirellulales	Planctomycetes	Planctomycetota	Bacteria	30-33	DR1333, LC74	sediment	Santa Monica Mound 863m	14	7827
WF05-21-16017-30-33cm	ASV_4018	0.00408841	uncultured	Pirellulaceae	Pirellulales	Planctomycetes	Planctomycetota	Bacteria	30-33	DR1333, LC74	sediment	Santa Monica Mound 863m	32	7827
WF05-21-16017-30-33cm	ASV_490	0.00306631	uncultured	Pirellulaceae	Pirellulales	Planctomycetes	Planctomycetota	Bacteria	30-33	DR1333, LC74	sediment	Santa Monica Mound 863m	24	7827
WF05-21-16017-30-33cm	ASV_7213	0.000255526	uncultured	Pirellulaceae	Pirellulales	Planctomycetes	Planctomycetota	Bacteria	30-33	DR1333, LC74	sediment	Santa Monica Mound 863m	2	7827
WF05-21-16017-30-33cm	ASV_9014	0.000766577	uncultured	Pirellulaceae	Pirellulales	Planctomycetes	Planctomycetota	Bacteria	30-33	DR1333, LC74	sediment	Santa Monica Mound 863m	6	7827
WF05-21-16017-30-33cm	ASV_430	0.00140539	SPG12-343-353-B69	SPG12-343-353-B69	SPG12-343-353-B69	SPG12-343-353-B69	Planctomycetota	Bacteria	30-33	DR1333, LC74	sediment	Santa Monica Mound 863m	11	7827
WF05-21-16017-30-33cm	ASV_3496	0.000255526	vadinHA49	vadinHA49	vadinHA49	vadinHA49	Planctomycetota	Bacteria	30-33	DR1333, LC74	sediment	Santa Monica Mound 863m	2	7827
WF05-21-16017-30-33cm	ASV_4140	0.000638814	vadinHA49	vadinHA49	vadinHA49	vadinHA49	Planctomycetota	Bacteria	30-33	DR1333, LC74	sediment	Santa Monica Mound 863m	5	7827
WF05-21-16017-30-33cm	ASV_9371	0.000255526	vadinHA49	vadinHA49	vadinHA49	vadinHA49	Planctomycetota	Bacteria	30-33	DR1333, LC74	sediment	Santa Monica Mound 863m	2	7827
WF05-21-16017-30-33cm	ASV_4725	0.000255526					Planctomycetota	Bacteria	30-33	DR1333, LC74	sediment	Santa Monica Mound 863m	2	7827
WF05-21-16017-30-33cm	ASV_5345	0.000255526					Planctomycetota	Bacteria	30-33	DR1333, LC74	sediment	Santa Monica Mound 863m	2	7827
WF05-21-16017-30-33cm	ASV_6041	0.000383289					Planctomycetota	Bacteria	30-33	DR1333, LC74	sediment	Santa Monica Mound 863m	3	7827
WF05-21-16017-30-33cm	ASV_9162	0.000638814					Planctomycetota	Bacteria	30-33	DR1333, LC74	sediment	Santa Monica Mound 863m	5	7827
WF05-21-16017-30-33cm	ASV_4551	0.000383289	uncultured	Kiloniellaceae	Kiloniellales	Alphaproteobacteria	Proteobacteria	Bacteria	30-33	DR1333, LC74	sediment	Santa Monica Mound 863m	3	7827
WF05-21-16017-30-33cm	ASV_1508	0.00127763	Filomicrobium	Hyphomicrobiaceae	Rhizobiales	Alphaproteobacteria	Proteobacteria	Bacteria	30-33	DR1333, LC74	sediment	Santa Monica Mound 863m	10	7827
WF05-21-16017-30-33cm	ASV_10397	0.00306631	uncultured	Hyphomicrobiaceae	Rhizobiales	Alphaproteobacteria	Proteobacteria	Bacteria	30-33	DR1333, LC74	sediment	Santa Monica Mound 863m	24	7827
WF05-21-16017-30-33cm	ASV_3416	0.00089434	uncultured	Hyphomicrobiaceae	Rhizobiales	Alphaproteobacteria	Proteobacteria	Bacteria	30-33	DR1333, LC74	sediment	Santa Monica Mound 863m	7	7827
WF05-21-16017-30-33cm	ASV_5661	0.00281078	uncultured	Hyphomicrobiaceae	Rhizobiales	Alphaproteobacteria	Proteobacteria	Bacteria	30-33	DR1333, LC74	sediment	Santa Monica Mound 863m	22	7827
WF05-21-16017-30-33cm	ASV_8058	0.000638814	Burkholderia-Caballeronia-Paraburkholderia	Burkholderiaceae	Burkholderiales	Gammaproteobacteria	Proteobacteria	Bacteria	30-33	DR1333, LC74	sediment	Santa Monica Mound 863m	5	7827
WF05-21-16017-30-33cm	ASV_5962	0.000511051	Coxiella	Coxiellaceae	Coxiellales	Gammaproteobacteria	Proteobacteria	Bacteria	30-33	DR1333, LC74	sediment	Santa Monica Mound 863m	4	7827
WF05-21-16017-30-33cm	ASV_2079	0.00153315	uncultured	Unknown	Gammaproteobacteria	Gammaproteobacteria	Proteobacteria	Bacteria	30-33	DR1333, LC74	sediment	Santa Monica Mound 863m	12	7827
WF05-21-16017-30-33cm	ASV_4350	0.000255526	P0X4b2H11	P0X4b2H11	P0X4b2H11	Gammaproteobacteria	Proteobacteria	Bacteria	30-33	DR1333, LC74	sediment	Santa Monica Mound 863m	2	7827
WF05-21-16017-30-33cm	ASV_5057	0.000511051	P0X4b2H11	P0X4b2H11	P0X4b2H11	Gammaproteobacteria	Proteobacteria	Bacteria	30-33	DR1333, LC74	sediment	Santa Monica Mound 863m	4	7827
WF05-21-16017-30-33cm	ASV_3565	0.000511051	uncultured	uncultured	uncultured	Gammaproteobacteria	Proteobacteria	Bacteria	30-33	DR1333, LC74	sediment	Santa Monica Mound 863m	4	7827
WF05-21-16017-30-33cm	ASV_4152	0.000383289	uncultured	uncultured	uncultured	Gammaproteobacteria	Proteobacteria	Bacteria	30-33	DR1333, LC74	sediment	Santa Monica Mound 863m	3	7827
WF05-21-16017-30-33cm	ASV_11054	0.000766577	Schekmanbacteria	Schekmanbacteria	Schekmanbacteria	Schekmanbacteria	Schekmanbacteria	Bacteria	30-33	DR1333, LC74	sediment	Santa Monica Mound 863m	6	7827
WF05-21-16017-30-33cm	ASV_6982	0.0010221	Sediminispirochaeta	Spirochaetaceae	Spirochaetales	Spirochaetia	Spirochaetota	Bacteria	30-33	DR1333, LC74	sediment	Santa Monica Mound 863m	8	7827
WF05-21-16017-30-33cm	ASV_10317	0.000511051	Spirochaeta	Spirochaetaceae	Spirochaetales	Spirochaetia	Spirochaetota	Bacteria	30-33	DR1333, LC74	sediment	Santa Monica Mound 863m	4	7827
WF05-21-16017-30-33cm	ASV_5411	0.00281078	Spirochaeta	Spirochaetaceae	Spirochaetales	Spirochaetia	Spirochaetota	Bacteria	30-33	DR1333, LC74	sediment	Santa Monica Mound 863m	22	7827
WF05-21-16017-30-33cm	ASV_5464	0.00242749	Spirochaeta	Spirochaetaceae	Spirochaetales	Spirochaetia	Spirochaetota	Bacteria	30-33	DR1333, LC74	sediment	Santa Monica Mound 863m	19	7827
WF05-21-16017-30-33cm	ASV_5889	0.00434394	Spirochaeta	Spirochaetaceae	Spirochaetales	Spirochaetia	Spirochaetota	Bacteria	30-33	DR1333, LC74	sediment	Santa Monica Mound 863m	34	7827
WF05-21-16017-30-33cm	ASV_7371	0.000255526	Spirochaeta	Spirochaetaceae	Spirochaetales	Spirochaetia	Spirochaetota	Bacteria	30-33	DR1333, LC74	sediment	Santa Monica Mound 863m	2	7827
WF05-21-16017-30-33cm	ASV_8143	0.000383289	uncultured	Spirochaetaceae	Spirochaetales	Spirochaetia	Spirochaetota	Bacteria	30-33	DR1333, LC74	sediment	Santa Monica Mound 863m	3	7827
WF05-21-16017-30-33cm	ASV_420	0.00191644	Sumerlaea	Sumerlaeaceae	Sumerlaeales	Sumerlaeia	Sumerlaeota	Bacteria	30-33	DR1333, LC74	sediment	Santa Monica Mound 863m	15	7827
WF05-21-16017-30-33cm	ASV_8373	0.000383289	Sumerlaea	Sumerlaeaceae	Sumerlaeales	Sumerlaeia	Sumerlaeota	Bacteria	30-33	DR1333, LC74	sediment	Santa Monica Mound 863m	3	7827
WF05-21-16017-30-33cm	ASV_10684	0.000511051	Sva0485	Sva0485	Sva0485	Sva0485	Sva0485	Bacteria	30-33	DR1333, LC74	sediment	Santa Monica Mound 863m	4	7827
WF05-21-16017-30-33cm	ASV_10145	0.00191644	TA06	TA06	TA06	TA06	TA06	Bacteria	30-33	DR1333, LC74	sediment	Santa Monica Mound 863m	15	7827
WF05-21-16017-30-33cm	ASV_10375	0.000255526	TA06	TA06	TA06	TA06	TA06	Bacteria	30-33	DR1333, LC74	sediment	Santa Monica Mound 863m	2	7827
WF05-21-16017-30-33cm	ASV_10996	0.00114987	TA06	TA06	TA06	TA06	TA06	Bacteria	30-33	DR1333, LC74	sediment	Santa Monica Mound 863m	9	7827
WF05-21-16017-30-33cm	ASV_3083	0.000255526	TA06	TA06	TA06	TA06	TA06	Bacteria	30-33	DR1333, LC74	sediment	Santa Monica Mound 863m	2	7827
WF05-21-16017-30-33cm	ASV_4761	0.00255526	TA06	TA06	TA06	TA06	TA06	Bacteria	30-33	DR1333, LC74	sediment	Santa Monica Mound 863m	20	7827
WF05-21-16017-30-33cm	ASV_5090	0.000383289	TA06	TA06	TA06	TA06	TA06	Bacteria	30-33	DR1333, LC74	sediment	Santa Monica Mound 863m	3	7827
WF05-21-16017-30-33cm	ASV_5462	0.00434394	TA06	TA06	TA06	TA06	TA06	Bacteria	30-33	DR1333, LC74	sediment	Santa Monica Mound 863m	34	7827
WF05-21-16017-30-33cm	ASV_5947	0.0010221	TA06	TA06	TA06	TA06	TA06	Bacteria	30-33	DR1333, LC74	sediment	Santa Monica Mound 863m	8	7827
WF05-21-16017-30-33cm	ASV_6947	0.00217197	TA06	TA06	TA06	TA06	TA06	Bacteria	30-33	DR1333, LC74	sediment	Santa Monica Mound 863m	17	7827
WF05-21-16017-30-33cm	ASV_7799	0.00140539	TA06	TA06	TA06	TA06	TA06	Bacteria	30-33	DR1333, LC74	sediment	Santa Monica Mound 863m	11	7827
WF05-21-16017-30-33cm	ASV_8273	0.000766577	TA06	TA06	TA06	TA06	TA06	Bacteria	30-33	DR1333, LC74	sediment	Santa Monica Mound 863m	6	7827
WF05-21-16017-30-33cm	ASV_9364	0.00114987	TA06	TA06	TA06	TA06	TA06	Bacteria	30-33	DR1333, LC74	sediment	Santa Monica Mound 863m	9	7827
WF05-21-16017-30-33cm	ASV_968	0.00191644	TA06	TA06	TA06	TA06	TA06	Bacteria	30-33	DR1333, LC74	sediment	Santa Monica Mound 863m	15	7827
WF05-21-16017-30-33cm	ASV_1552	0.00191644	Marine	Marine	Marine	Thermoplasmata	Thermoplasmatota	Archaea	30-33	DR1333, LC74	sediment	Santa Monica Mound 863m	15	7827
WF05-21-16017-30-33cm	ASV_4502	0.00817682	Marine	Marine	Marine	Thermoplasmata	Thermoplasmatota	Archaea	30-33	DR1333, LC74	sediment	Santa Monica Mound 863m	64	7827
WF05-21-16017-30-33cm	ASV_7386	0.0034496	Marine	Marine	Marine	Thermoplasmata	Thermoplasmatota	Archaea	30-33	DR1333, LC74	sediment	Santa Monica Mound 863m	27	7827
WF05-21-16017-30-33cm	ASV_7564	0.0010221	Marine	Marine	Marine	Thermoplasmata	Thermoplasmatota	Archaea	30-33	DR1333, LC74	sediment	Santa Monica Mound 863m	8	7827
WF05-21-16017-30-33cm	ASV_1945	0.00178868	SG8-5	SG8-5	SG8-5	Thermoplasmata	Thermoplasmatota	Archaea	30-33	DR1333, LC74	sediment	Santa Monica Mound 863m	14	7827
WF05-21-16017-30-33cm	ASV_6380	0.000383289	uncultured	uncultured	uncultured	Thermoplasmata	Thermoplasmatota	Archaea	30-33	DR1333, LC74	sediment	Santa Monica Mound 863m	3	7827
WF05-21-16017-30-33cm	ASV_10046	0.000255526	LD1-PA32	LD1-PA32	LD1-PA32	Chlamydiae	Verrucomicrobiota	Bacteria	30-33	DR1333, LC74	sediment	Santa Monica Mound 863m	2	7827
WF05-21-16017-30-33cm	ASV_8596	0.00127763	LD1-PA32	LD1-PA32	LD1-PA32	Chlamydiae	Verrucomicrobiota	Bacteria	30-33	DR1333, LC74	sediment	Santa Monica Mound 863m	10	7827
WF05-21-16017-30-33cm	ASV_3014	0.000511051	Candidatus	Omnitrophaceae	Omnitrophales	Omnitrophia	Verrucomicrobiota	Bacteria	30-33	DR1333, LC74	sediment	Santa Monica Mound 863m	4	7827
WF05-21-16017-30-33cm	ASV_3214	0.000383289	Candidatus	Omnitrophaceae	Omnitrophales	Omnitrophia	Verrucomicrobiota	Bacteria	30-33	DR1333, LC74	sediment	Santa Monica Mound 863m	3	7827
WF05-21-16017-30-33cm	ASV_6597	0.000638814	Candidatus	Omnitrophaceae	Omnitrophales	Omnitrophia	Verrucomicrobiota	Bacteria	30-33	DR1333, LC74	sediment	Santa Monica Mound 863m	5	7827
WF05-21-16017-30-33cm	ASV_8213	0.000255526	Candidatus	Omnitrophaceae	Omnitrophales	Omnitrophia	Verrucomicrobiota	Bacteria	30-33	DR1333, LC74	sediment	Santa Monica Mound 863m	2	7827
WF05-21-16017-30-33cm	ASV_10270	0.00140539	WS1	WS1	WS1	WS1	WS1	Bacteria	30-33	DR1333, LC74	sediment	Santa Monica Mound 863m	11	7827
WF05-21-16017-30-33cm	ASV_3052	0.00166092	WS1	WS1	WS1	WS1	WS1	Bacteria	30-33	DR1333, LC74	sediment	Santa Monica Mound 863m	13	7827
WF05-21-16017-30-33cm	ASV_2843	0.000255526	Zixibacteria	Zixibacteria	Zixibacteria	Zixibacteria	Zixibacteria	Bacteria	30-33	DR1333, LC74	sediment	Santa Monica Mound 863m	2	7827
WF05-21-16017-30-33cm	ASV_6718	0.00178868	Zixibacteria	Zixibacteria	Zixibacteria	Zixibacteria	Zixibacteria	Bacteria	30-33	DR1333, LC74	sediment	Santa Monica Mound 863m	14	7827
WF05-21-16017-30-33cm	ASV_712	0.00370512	Zixibacteria	Zixibacteria	Zixibacteria	Zixibacteria	Zixibacteria	Bacteria	30-33	DR1333, LC74	sediment	Santa Monica Mound 863m	29	7827
WF05-21-16017-30-33cm	ASV_7565	0.00166092	Zixibacteria	Zixibacteria	Zixibacteria	Zixibacteria	Zixibacteria	Bacteria	30-33	DR1333, LC74	sediment	Santa Monica Mound 863m	13	7827
WF05-21-16017-30-33cm	ASV_9179	0.00229973	Zixibacteria	Zixibacteria	Zixibacteria	Zixibacteria	Zixibacteria	Bacteria	30-33	DR1333, LC74	sediment	Santa Monica Mound 863m	18	7827
WF05-21-16017-30-33cm	ASV_10139	0.00830459						Archaea	30-33	DR1333, LC74	sediment	Santa Monica Mound 863m	65	7827
WF05-21-16017-30-33cm	ASV_10439	0.000255526						Archaea	30-33	DR1333, LC74	sediment	Santa Monica Mound 863m	2	7827
WF05-21-16017-30-33cm	ASV_1319	0.000255526						Bacteria	30-33	DR1333, LC74	sediment	Santa Monica Mound 863m	2	7827
WF05-21-16017-30-33cm	ASV_183	0.000255526						Bacteria	30-33	DR1333, LC74	sediment	Santa Monica Mound 863m	2	7827
WF05-21-16017-30-33cm	ASV_2406	0.000255526						Bacteria	30-33	DR1333, LC74	sediment	Santa Monica Mound 863m	2	7827
WF05-21-16017-30-33cm	ASV_2880	0.000255526						Bacteria	30-33	DR1333, LC74	sediment	Santa Monica Mound 863m	2	7827
WF05-21-16017-30-33cm	ASV_3263	0.000255526						Bacteria	30-33	DR1333, LC74	sediment	Santa Monica Mound 863m	2	7827
WF05-21-16017-30-33cm	ASV_3410	0.000255526						Bacteria	30-33	DR1333, LC74	sediment	Santa Monica Mound 863m	2	7827
WF05-21-16017-30-33cm	ASV_453	0.000255526						Bacteria	30-33	DR1333, LC74	sediment	Santa Monica Mound 863m	2	7827
WF05-21-16017-30-33cm	ASV_5010	0.000383289						Bacteria	30-33	DR1333, LC74	sediment	Santa Monica Mound 863m	3	7827
WF05-21-16017-30-33cm	ASV_7082	0.000255526						Bacteria	30-33	DR1333, LC74	sediment	Santa Monica Mound 863m	2	7827
WF05-21-16017-30-33cm	ASV_715	0.000383289						Bacteria	30-33	DR1333, LC74	sediment	Santa Monica Mound 863m	3	7827
WF05-21-16017-30-33cm	ASV_7553	0.000255526						Bacteria	30-33	DR1333, LC74	sediment	Santa Monica Mound 863m	2	7827
WF05-21-16017-30-33cm	ASV_8001	0.000255526						Bacteria	30-33	DR1333, LC74	sediment	Santa Monica Mound 863m	2	7827
WF05-21-16017-30-33cm	ASV_8677	0.000255526						Bacteria	30-33	DR1333, LC74	sediment	Santa Monica Mound 863m	2	7827
WF05-21-16018-19-33-39cm-rock	ASV_10282	0.000507582	Aminicenantales	Aminicenantales	Aminicenantales	Aminicenantia	Acidobacteriota	Bacteria	33-39	DR1333, LC74	carbonate-nodule	Santa Monica Mound 863m	8	15761
WF05-21-16018-19-33-39cm-rock	ASV_10299	0.00209378	Aminicenantales	Aminicenantales	Aminicenantales	Aminicenantia	Acidobacteriota	Bacteria	33-39	DR1333, LC74	carbonate-nodule	Santa Monica Mound 863m	33	15761
WF05-21-16018-19-33-39cm-rock	ASV_10441	0.0126896	Aminicenantales	Aminicenantales	Aminicenantales	Aminicenantia	Acidobacteriota	Bacteria	33-39	DR1333, LC74	carbonate-nodule	Santa Monica Mound 863m	200	15761
WF05-21-16018-19-33-39cm-rock	ASV_11325	0.00120551	Aminicenantales	Aminicenantales	Aminicenantales	Aminicenantia	Acidobacteriota	Bacteria	33-39	DR1333, LC74	carbonate-nodule	Santa Monica Mound 863m	19	15761
WF05-21-16018-19-33-39cm-rock	ASV_1198	0.00234757	Aminicenantales	Aminicenantales	Aminicenantales	Aminicenantia	Acidobacteriota	Bacteria	33-39	DR1333, LC74	carbonate-nodule	Santa Monica Mound 863m	37	15761
WF05-21-16018-19-33-39cm-rock	ASV_1881	0.00158619	Aminicenantales	Aminicenantales	Aminicenantales	Aminicenantia	Acidobacteriota	Bacteria	33-39	DR1333, LC74	carbonate-nodule	Santa Monica Mound 863m	25	15761
WF05-21-16018-19-33-39cm-rock	ASV_3470	0.000888269	Aminicenantales	Aminicenantales	Aminicenantales	Aminicenantia	Acidobacteriota	Bacteria	33-39	DR1333, LC74	carbonate-nodule	Santa Monica Mound 863m	14	15761
WF05-21-16018-19-33-39cm-rock	ASV_3486	0.00152275	Aminicenantales	Aminicenantales	Aminicenantales	Aminicenantia	Acidobacteriota	Bacteria	33-39	DR1333, LC74	carbonate-nodule	Santa Monica Mound 863m	24	15761
WF05-21-16018-19-33-39cm-rock	ASV_4380	0.00932682	Aminicenantales	Aminicenantales	Aminicenantales	Aminicenantia	Acidobacteriota	Bacteria	33-39	DR1333, LC74	carbonate-nodule	Santa Monica Mound 863m	147	15761
WF05-21-16018-19-33-39cm-rock	ASV_459	0.000697925	Aminicenantales	Aminicenantales	Aminicenantales	Aminicenantia	Acidobacteriota	Bacteria	33-39	DR1333, LC74	carbonate-nodule	Santa Monica Mound 863m	11	15761
WF05-21-16018-19-33-39cm-rock	ASV_4718	0.000634478	Aminicenantales	Aminicenantales	Aminicenantales	Aminicenantia	Acidobacteriota	Bacteria	33-39	DR1333, LC74	carbonate-nodule	Santa Monica Mound 863m	10	15761
WF05-21-16018-19-33-39cm-rock	ASV_5075	0.00139585	Aminicenantales	Aminicenantales	Aminicenantales	Aminicenantia	Acidobacteriota	Bacteria	33-39	DR1333, LC74	carbonate-nodule	Santa Monica Mound 863m	22	15761
WF05-21-16018-19-33-39cm-rock	ASV_5177	0.000190343	Aminicenantales	Aminicenantales	Aminicenantales	Aminicenantia	Acidobacteriota	Bacteria	33-39	DR1333, LC74	carbonate-nodule	Santa Monica Mound 863m	3	15761
WF05-21-16018-19-33-39cm-rock	ASV_6836	0.00824821	Aminicenantales	Aminicenantales	Aminicenantales	Aminicenantia	Acidobacteriota	Bacteria	33-39	DR1333, LC74	carbonate-nodule	Santa Monica Mound 863m	130	15761
WF05-21-16018-19-33-39cm-rock	ASV_7840	0.00374342	Aminicenantales	Aminicenantales	Aminicenantales	Aminicenantia	Acidobacteriota	Bacteria	33-39	DR1333, LC74	carbonate-nodule	Santa Monica Mound 863m	59	15761
WF05-21-16018-19-33-39cm-rock	ASV_8389	0.0013324	Aminicenantales	Aminicenantales	Aminicenantales	Aminicenantia	Acidobacteriota	Bacteria	33-39	DR1333, LC74	carbonate-nodule	Santa Monica Mound 863m	21	15761
WF05-21-16018-19-33-39cm-rock	ASV_864	0.00285515	Aminicenantales	Aminicenantales	Aminicenantales	Aminicenantia	Acidobacteriota	Bacteria	33-39	DR1333, LC74	carbonate-nodule	Santa Monica Mound 863m	45	15761
WF05-21-16018-19-33-39cm-rock	ASV_9301	0.00222067	Aminicenantales	Aminicenantales	Aminicenantales	Aminicenantia	Acidobacteriota	Bacteria	33-39	DR1333, LC74	carbonate-nodule	Santa Monica Mound 863m	35	15761
WF05-21-16018-19-33-39cm-rock	ASV_7545	0.000317239	Subgroup	Thermoanaerobaculaceae	Thermoanaerobaculales	Thermoanaerobaculia	Acidobacteriota	Bacteria	33-39	DR1333, LC74	carbonate-nodule	Santa Monica Mound 863m	5	15761
WF05-21-16018-19-33-39cm-rock	ASV_8258	0.000634478	Subgroup	Thermoanaerobaculaceae	Thermoanaerobaculales	Thermoanaerobaculia	Acidobacteriota	Bacteria	33-39	DR1333, LC74	carbonate-nodule	Santa Monica Mound 863m	10	15761
WF05-21-16018-19-33-39cm-rock	ASV_4128	0.000317239	uncultured	uncultured	Actinomarinales	Acidimicrobiia	Actinobacteriota	Bacteria	33-39	DR1333, LC74	carbonate-nodule	Santa Monica Mound 863m	5	15761
WF05-21-16018-19-33-39cm-rock	ASV_9517	0.000253791	uncultured	uncultured	Gaiellales	Thermoleophilia	Actinobacteriota	Bacteria	33-39	DR1333, LC74	carbonate-nodule	Santa Monica Mound 863m	4	15761
WF05-21-16018-19-33-39cm-rock	ASV_6006	0.000761373	67-14	67-14	Solirubrobacterales	Thermoleophilia	Actinobacteriota	Bacteria	33-39	DR1333, LC74	carbonate-nodule	Santa Monica Mound 863m	12	15761
WF05-21-16018-19-33-39cm-rock	ASV_8251	0.000444134	67-14	67-14	Solirubrobacterales	Thermoleophilia	Actinobacteriota	Bacteria	33-39	DR1333, LC74	carbonate-nodule	Santa Monica Mound 863m	7	15761
WF05-21-16018-19-33-39cm-rock	ASV_9188	0.000190343	WCHB1-81	WCHB1-81	WCHB1-81	WCHB1-81	Actinobacteriota	Bacteria	33-39	DR1333, LC74	carbonate-nodule	Santa Monica Mound 863m	3	15761
WF05-21-16018-19-33-39cm-rock	ASV_2876	0.000190343	Deep	Deep	Deep	Deep	Aenigmarchaeota	Archaea	33-39	DR1333, LC74	carbonate-nodule	Santa Monica Mound 863m	3	15761
WF05-21-16018-19-33-39cm-rock	ASV_8233	0.000634478	Aerophobales	Aerophobales	Aerophobales	Aerophobia	Aerophobota	Bacteria	33-39	DR1333, LC74	carbonate-nodule	Santa Monica Mound 863m	10	15761
WF05-21-16018-19-33-39cm-rock	ASV_1416	0.000126896	Heimdallarchaeia	Heimdallarchaeia	Heimdallarchaeia	Heimdallarchaeia	Asgardarchaeota	Archaea	33-39	DR1333, LC74	carbonate-nodule	Santa Monica Mound 863m	2	15761
WF05-21-16018-19-33-39cm-rock	ASV_1668	0.000380687	Heimdallarchaeia	Heimdallarchaeia	Heimdallarchaeia	Heimdallarchaeia	Asgardarchaeota	Archaea	33-39	DR1333, LC74	carbonate-nodule	Santa Monica Mound 863m	6	15761
WF05-21-16018-19-33-39cm-rock	ASV_517	0.000317239	Heimdallarchaeia	Heimdallarchaeia	Heimdallarchaeia	Heimdallarchaeia	Asgardarchaeota	Archaea	33-39	DR1333, LC74	carbonate-nodule	Santa Monica Mound 863m	5	15761
WF05-21-16018-19-33-39cm-rock	ASV_8419	0.00266481	Lokiarchaeia	Lokiarchaeia	Lokiarchaeia	Lokiarchaeia	Asgardarchaeota	Archaea	33-39	DR1333, LC74	carbonate-nodule	Santa Monica Mound 863m	42	15761
WF05-21-16018-19-33-39cm-rock	ASV_3838	0.00057103	Odinarchaeia	Odinarchaeia	Odinarchaeia	Odinarchaeia	Asgardarchaeota	Archaea	33-39	DR1333, LC74	carbonate-nodule	Santa Monica Mound 863m	9	15761
WF05-21-16018-19-33-39cm-rock	ASV_8813	0.000697925	SB-5	SB-5	Bacteroidales	Bacteroidia	Bacteroidota	Bacteria	33-39	DR1333, LC74	carbonate-nodule	Santa Monica Mound 863m	11	15761
WF05-21-16018-19-33-39cm-rock	ASV_1263	0.00215722	Lentimicrobiaceae	Lentimicrobiaceae	Sphingobacteriales	Bacteroidia	Bacteroidota	Bacteria	33-39	DR1333, LC74	carbonate-nodule	Santa Monica Mound 863m	34	15761
WF05-21-16018-19-33-39cm-rock	ASV_3584	0.00114206	Lentimicrobiaceae	Lentimicrobiaceae	Sphingobacteriales	Bacteroidia	Bacteroidota	Bacteria	33-39	DR1333, LC74	carbonate-nodule	Santa Monica Mound 863m	18	15761
WF05-21-16018-19-33-39cm-rock	ASV_9354	0.000380687	Lentimicrobiaceae	Lentimicrobiaceae	Sphingobacteriales	Bacteroidia	Bacteroidota	Bacteria	33-39	DR1333, LC74	carbonate-nodule	Santa Monica Mound 863m	6	15761
WF05-21-16018-19-33-39cm-rock	ASV_1232	0.00399721	JS1	JS1	JS1	JS1	Caldatribacteriota	Bacteria	33-39	DR1333, LC74	carbonate-nodule	Santa Monica Mound 863m	63	15761
WF05-21-16018-19-33-39cm-rock	ASV_2161	0.0621788	JS1	JS1	JS1	JS1	Caldatribacteriota	Bacteria	33-39	DR1333, LC74	carbonate-nodule	Santa Monica Mound 863m	980	15761
WF05-21-16018-19-33-39cm-rock	ASV_2467	0.00437789	JS1	JS1	JS1	JS1	Caldatribacteriota	Bacteria	33-39	DR1333, LC74	carbonate-nodule	Santa Monica Mound 863m	69	15761
WF05-21-16018-19-33-39cm-rock	ASV_2967	0.000190343	JS1	JS1	JS1	JS1	Caldatribacteriota	Bacteria	33-39	DR1333, LC74	carbonate-nodule	Santa Monica Mound 863m	3	15761
WF05-21-16018-19-33-39cm-rock	ASV_3287	0.000380687	JS1	JS1	JS1	JS1	Caldatribacteriota	Bacteria	33-39	DR1333, LC74	carbonate-nodule	Santa Monica Mound 863m	6	15761
WF05-21-16018-19-33-39cm-rock	ASV_4708	0.004251	JS1	JS1	JS1	JS1	Caldatribacteriota	Bacteria	33-39	DR1333, LC74	carbonate-nodule	Santa Monica Mound 863m	67	15761
WF05-21-16018-19-33-39cm-rock	ASV_5076	0.119282	JS1	JS1	JS1	JS1	Caldatribacteriota	Bacteria	33-39	DR1333, LC74	carbonate-nodule	Santa Monica Mound 863m	1880	15761
WF05-21-16018-19-33-39cm-rock	ASV_554	0.00317239	JS1	JS1	JS1	JS1	Caldatribacteriota	Bacteria	33-39	DR1333, LC74	carbonate-nodule	Santa Monica Mound 863m	50	15761
WF05-21-16018-19-33-39cm-rock	ASV_6578	0.00057103	JS1	JS1	JS1	JS1	Caldatribacteriota	Bacteria	33-39	DR1333, LC74	carbonate-nodule	Santa Monica Mound 863m	9	15761
WF05-21-16018-19-33-39cm-rock	ASV_7265	0.0013324	JS1	JS1	JS1	JS1	Caldatribacteriota	Bacteria	33-39	DR1333, LC74	carbonate-nodule	Santa Monica Mound 863m	21	15761
WF05-21-16018-19-33-39cm-rock	ASV_8190	0.027917	JS1	JS1	JS1	JS1	Caldatribacteriota	Bacteria	33-39	DR1333, LC74	carbonate-nodule	Santa Monica Mound 863m	440	15761
WF05-21-16018-19-33-39cm-rock	ASV_890	0.00431445	JS1	JS1	JS1	JS1	Caldatribacteriota	Bacteria	33-39	DR1333, LC74	carbonate-nodule	Santa Monica Mound 863m	68	15761
WF05-21-16018-19-33-39cm-rock	ASV_9128	0.00241101	JS1	JS1	JS1	JS1	Caldatribacteriota	Bacteria	33-39	DR1333, LC74	carbonate-nodule	Santa Monica Mound 863m	38	15761
WF05-21-16018-19-33-39cm-rock	ASV_9182	0.00444134	JS1	JS1	JS1	JS1	Caldatribacteriota	Bacteria	33-39	DR1333, LC74	carbonate-nodule	Santa Monica Mound 863m	70	15761
WF05-21-16018-19-33-39cm-rock	ASV_4370	0.000380687	Caldithrix	Calditrichaceae	Calditrichales	Calditrichia	Calditrichota	Bacteria	33-39	DR1333, LC74	carbonate-nodule	Santa Monica Mound 863m	6	15761
WF05-21-16018-19-33-39cm-rock	ASV_3303	0.00107861	Calditrichaceae	Calditrichaceae	Calditrichales	Calditrichia	Calditrichota	Bacteria	33-39	DR1333, LC74	carbonate-nodule	Santa Monica Mound 863m	17	15761
WF05-21-16018-19-33-39cm-rock	ASV_8630	0.000126896	Sulfurovum	Sulfurovaceae	Campylobacterales	Campylobacteria	Campilobacterota	Bacteria	33-39	DR1333, LC74	carbonate-nodule	Santa Monica Mound 863m	2	15761
WF05-21-16018-19-33-39cm-rock	ASV_2657	0.000444134	ADurb.Bin180	ADurb.Bin180	ADurb.Bin180	Anaerolineae	Chloroflexi	Bacteria	33-39	DR1333, LC74	carbonate-nodule	Santa Monica Mound 863m	7	15761
WF05-21-16018-19-33-39cm-rock	ASV_10286	0.000507582	Pelolinea	Anaerolineaceae	Anaerolineales	Anaerolineae	Chloroflexi	Bacteria	33-39	DR1333, LC74	carbonate-nodule	Santa Monica Mound 863m	8	15761
WF05-21-16018-19-33-39cm-rock	ASV_7435	0.000951716	Pelolinea	Anaerolineaceae	Anaerolineales	Anaerolineae	Chloroflexi	Bacteria	33-39	DR1333, LC74	carbonate-nodule	Santa Monica Mound 863m	15	15761
WF05-21-16018-19-33-39cm-rock	ASV_10167	0.000380687	uncultured	Anaerolineaceae	Anaerolineales	Anaerolineae	Chloroflexi	Bacteria	33-39	DR1333, LC74	carbonate-nodule	Santa Monica Mound 863m	6	15761
WF05-21-16018-19-33-39cm-rock	ASV_10671	0.0041241	uncultured	Anaerolineaceae	Anaerolineales	Anaerolineae	Chloroflexi	Bacteria	33-39	DR1333, LC74	carbonate-nodule	Santa Monica Mound 863m	65	15761
WF05-21-16018-19-33-39cm-rock	ASV_11156	0.000951716	uncultured	Anaerolineaceae	Anaerolineales	Anaerolineae	Chloroflexi	Bacteria	33-39	DR1333, LC74	carbonate-nodule	Santa Monica Mound 863m	15	15761
WF05-21-16018-19-33-39cm-rock	ASV_1610	0.000761373	uncultured	Anaerolineaceae	Anaerolineales	Anaerolineae	Chloroflexi	Bacteria	33-39	DR1333, LC74	carbonate-nodule	Santa Monica Mound 863m	12	15761
WF05-21-16018-19-33-39cm-rock	ASV_4431	0.00913648	uncultured	Anaerolineaceae	Anaerolineales	Anaerolineae	Chloroflexi	Bacteria	33-39	DR1333, LC74	carbonate-nodule	Santa Monica Mound 863m	144	15761
WF05-21-16018-19-33-39cm-rock	ASV_5500	0.0170674	uncultured	Anaerolineaceae	Anaerolineales	Anaerolineae	Chloroflexi	Bacteria	33-39	DR1333, LC74	carbonate-nodule	Santa Monica Mound 863m	269	15761
WF05-21-16018-19-33-39cm-rock	ASV_566	0.00222067	uncultured	Anaerolineaceae	Anaerolineales	Anaerolineae	Chloroflexi	Bacteria	33-39	DR1333, LC74	carbonate-nodule	Santa Monica Mound 863m	35	15761
WF05-21-16018-19-33-39cm-rock	ASV_8091	0.00057103	uncultured	Anaerolineaceae	Anaerolineales	Anaerolineae	Chloroflexi	Bacteria	33-39	DR1333, LC74	carbonate-nodule	Santa Monica Mound 863m	9	15761
WF05-21-16018-19-33-39cm-rock	ASV_842	0.000380687	uncultured	Anaerolineaceae	Anaerolineales	Anaerolineae	Chloroflexi	Bacteria	33-39	DR1333, LC74	carbonate-nodule	Santa Monica Mound 863m	6	15761
WF05-21-16018-19-33-39cm-rock	ASV_6490	0.000444134	uncultured	uncultured	Ardenticatenales	Anaerolineae	Chloroflexi	Bacteria	33-39	DR1333, LC74	carbonate-nodule	Santa Monica Mound 863m	7	15761
WF05-21-16018-19-33-39cm-rock	ASV_10091	0.000888269	Thermoflexus	Thermoflexaceae	Thermoflexales	Anaerolineae	Chloroflexi	Bacteria	33-39	DR1333, LC74	carbonate-nodule	Santa Monica Mound 863m	14	15761
WF05-21-16018-19-33-39cm-rock	ASV_10795	0.000951716	Thermoflexus	Thermoflexaceae	Thermoflexales	Anaerolineae	Chloroflexi	Bacteria	33-39	DR1333, LC74	carbonate-nodule	Santa Monica Mound 863m	15	15761
WF05-21-16018-19-33-39cm-rock	ASV_10938	0.000951716	Thermoflexus	Thermoflexaceae	Thermoflexales	Anaerolineae	Chloroflexi	Bacteria	33-39	DR1333, LC74	carbonate-nodule	Santa Monica Mound 863m	15	15761
WF05-21-16018-19-33-39cm-rock	ASV_4149	0.00501237	Thermoflexus	Thermoflexaceae	Thermoflexales	Anaerolineae	Chloroflexi	Bacteria	33-39	DR1333, LC74	carbonate-nodule	Santa Monica Mound 863m	79	15761
WF05-21-16018-19-33-39cm-rock	ASV_6997	0.000190343	Thermoflexus	Thermoflexaceae	Thermoflexales	Anaerolineae	Chloroflexi	Bacteria	33-39	DR1333, LC74	carbonate-nodule	Santa Monica Mound 863m	3	15761
WF05-21-16018-19-33-39cm-rock	ASV_2426	0.000253791	uncultured	uncultured	uncultured	Anaerolineae	Chloroflexi	Bacteria	33-39	DR1333, LC74	carbonate-nodule	Santa Monica Mound 863m	4	15761
WF05-21-16018-19-33-39cm-rock	ASV_705	0.000444134	uncultured	uncultured	uncultured	Anaerolineae	Chloroflexi	Bacteria	33-39	DR1333, LC74	carbonate-nodule	Santa Monica Mound 863m	7	15761
WF05-21-16018-19-33-39cm-rock	ASV_100	0.000190343				Anaerolineae	Chloroflexi	Bacteria	33-39	DR1333, LC74	carbonate-nodule	Santa Monica Mound 863m	3	15761
WF05-21-16018-19-33-39cm-rock	ASV_8929	0.000888269				Anaerolineae	Chloroflexi	Bacteria	33-39	DR1333, LC74	carbonate-nodule	Santa Monica Mound 863m	14	15761
WF05-21-16018-19-33-39cm-rock	ASV_9525	0.000380687	GIF3	GIF3	GIF3	Dehalococcoidia	Chloroflexi	Bacteria	33-39	DR1333, LC74	carbonate-nodule	Santa Monica Mound 863m	6	15761
WF05-21-16018-19-33-39cm-rock	ASV_2650	0.000317239	AB-539-J10	AB-539-J10	GIF9	Dehalococcoidia	Chloroflexi	Bacteria	33-39	DR1333, LC74	carbonate-nodule	Santa Monica Mound 863m	5	15761
WF05-21-16018-19-33-39cm-rock	ASV_3210	0.000824821	SCGC-AB-539-J10	AB-539-J10	GIF9	Dehalococcoidia	Chloroflexi	Bacteria	33-39	DR1333, LC74	carbonate-nodule	Santa Monica Mound 863m	13	15761
WF05-21-16018-19-33-39cm-rock	ASV_4415	0.00177654	SCGC-AB-539-J10	AB-539-J10	GIF9	Dehalococcoidia	Chloroflexi	Bacteria	33-39	DR1333, LC74	carbonate-nodule	Santa Monica Mound 863m	28	15761
WF05-21-16018-19-33-39cm-rock	ASV_9660	0.000380687	SCGC-AB-539-J10	AB-539-J10	GIF9	Dehalococcoidia	Chloroflexi	Bacteria	33-39	DR1333, LC74	carbonate-nodule	Santa Monica Mound 863m	6	15761
WF05-21-16018-19-33-39cm-rock	ASV_3858	0.000634478	GIF9	GIF9	GIF9	Dehalococcoidia	Chloroflexi	Bacteria	33-39	DR1333, LC74	carbonate-nodule	Santa Monica Mound 863m	10	15761
WF05-21-16018-19-33-39cm-rock	ASV_4960	0.000317239	MSBL5	MSBL5	MSBL5	Dehalococcoidia	Chloroflexi	Bacteria	33-39	DR1333, LC74	carbonate-nodule	Santa Monica Mound 863m	5	15761
WF05-21-16018-19-33-39cm-rock	ASV_4134	0.000444134	t0.6.f	t0.6.f	t0.6.f	Dehalococcoidia	Chloroflexi	Bacteria	33-39	DR1333, LC74	carbonate-nodule	Santa Monica Mound 863m	7	15761
WF05-21-16018-19-33-39cm-rock	ASV_10294	0.000507582	CK-2C2-2	CK-2C2-2	CK-2C2-2	CK-2C2-2	CK-2C2-2	Bacteria	33-39	DR1333, LC74	carbonate-nodule	Santa Monica Mound 863m	8	15761
WF05-21-16018-19-33-39cm-rock	ASV_4356	0.000253791	Bathyarchaeia	Bathyarchaeia	Bathyarchaeia	Bathyarchaeia	Crenarchaeota	Archaea	33-39	DR1333, LC74	carbonate-nodule	Santa Monica Mound 863m	4	15761
WF05-21-16018-19-33-39cm-rock	ASV_6576	0.00323584	Bathyarchaeia	Bathyarchaeia	Bathyarchaeia	Bathyarchaeia	Crenarchaeota	Archaea	33-39	DR1333, LC74	carbonate-nodule	Santa Monica Mound 863m	51	15761
WF05-21-16018-19-33-39cm-rock	ASV_7434	0.000951716	Bathyarchaeia	Bathyarchaeia	Bathyarchaeia	Bathyarchaeia	Crenarchaeota	Archaea	33-39	DR1333, LC74	carbonate-nodule	Santa Monica Mound 863m	15	15761
WF05-21-16018-19-33-39cm-rock	ASV_4685	0.000253791	Vermiphilaceae	Vermiphilaceae	Babeliales	Babeliae	Dependentiae	Bacteria	33-39	DR1333, LC74	carbonate-nodule	Santa Monica Mound 863m	4	15761
WF05-21-16018-19-33-39cm-rock	ASV_1092	0.0014593	Desulfatiglans	Desulfatiglandaceae	Desulfatiglandales	Desulfobacteria	Desulfobacterota	Bacteria	33-39	DR1333, LC74	carbonate-nodule	Santa Monica Mound 863m	23	15761
WF05-21-16018-19-33-39cm-rock	ASV_3815	0.00374342	Desulfatiglans	Desulfatiglandaceae	Desulfatiglandales	Desulfobacteria	Desulfobacterota	Bacteria	33-39	DR1333, LC74	carbonate-nodule	Santa Monica Mound 863m	59	15761
WF05-21-16018-19-33-39cm-rock	ASV_382	0.000190343	Desulfatiglans	Desulfatiglandaceae	Desulfatiglandales	Desulfobacteria	Desulfobacterota	Bacteria	33-39	DR1333, LC74	carbonate-nodule	Santa Monica Mound 863m	3	15761
WF05-21-16018-19-33-39cm-rock	ASV_5567	0.000824821	Desulfatiglans	Desulfatiglandaceae	Desulfatiglandales	Desulfobacteria	Desulfobacterota	Bacteria	33-39	DR1333, LC74	carbonate-nodule	Santa Monica Mound 863m	13	15761
WF05-21-16018-19-33-39cm-rock	ASV_6573	0.00456824	Desulfatiglans	Desulfatiglandaceae	Desulfatiglandales	Desulfobacteria	Desulfobacterota	Bacteria	33-39	DR1333, LC74	carbonate-nodule	Santa Monica Mound 863m	72	15761
WF05-21-16018-19-33-39cm-rock	ASV_7309	0.00101516	Desulfatiglans	Desulfatiglandaceae	Desulfatiglandales	Desulfobacteria	Desulfobacterota	Bacteria	33-39	DR1333, LC74	carbonate-nodule	Santa Monica Mound 863m	16	15761
WF05-21-16018-19-33-39cm-rock	ASV_8367	0.000317239	Desulfatiglans	Desulfatiglandaceae	Desulfatiglandales	Desulfobacteria	Desulfobacterota	Bacteria	33-39	DR1333, LC74	carbonate-nodule	Santa Monica Mound 863m	5	15761
WF05-21-16018-19-33-39cm-rock	ASV_9304	0.00241101	Desulfatiglans	Desulfatiglandaceae	Desulfatiglandales	Desulfobacteria	Desulfobacterota	Bacteria	33-39	DR1333, LC74	carbonate-nodule	Santa Monica Mound 863m	38	15761
WF05-21-16018-19-33-39cm-rock	ASV_37	0.00222067	SEEP-SRB1	Desulfosarcinaceae	Desulfobacterales	Desulfobacteria	Desulfobacterota	Bacteria	33-39	DR1333, LC74	carbonate-nodule	Santa Monica Mound 863m	35	15761
WF05-21-16018-19-33-39cm-rock	ASV_4059	0.00272825	SEEP-SRB1	Desulfosarcinaceae	Desulfobacterales	Desulfobacteria	Desulfobacterota	Bacteria	33-39	DR1333, LC74	carbonate-nodule	Santa Monica Mound 863m	43	15761
WF05-21-16018-19-33-39cm-rock	ASV_6672	0.00241101	SEEP-SRB1	Desulfosarcinaceae	Desulfobacterales	Desulfobacteria	Desulfobacterota	Bacteria	33-39	DR1333, LC74	carbonate-nodule	Santa Monica Mound 863m	38	15761
WF05-21-16018-19-33-39cm-rock	ASV_7789	0.00126896	SEEP-SRB1	Desulfosarcinaceae	Desulfobacterales	Desulfobacteria	Desulfobacterota	Bacteria	33-39	DR1333, LC74	carbonate-nodule	Santa Monica Mound 863m	20	15761
WF05-21-16018-19-33-39cm-rock	ASV_8667	0.000380687	SEEP-SRB1	Desulfosarcinaceae	Desulfobacterales	Desulfobacteria	Desulfobacterota	Bacteria	33-39	DR1333, LC74	carbonate-nodule	Santa Monica Mound 863m	6	15761
WF05-21-16018-19-33-39cm-rock	ASV_11227	0.000507582	Sva0081	Desulfosarcinaceae	Desulfobacterales	Desulfobacteria	Desulfobacterota	Bacteria	33-39	DR1333, LC74	carbonate-nodule	Santa Monica Mound 863m	8	15761
WF05-21-16018-19-33-39cm-rock	ASV_10766	0.000888269		Desulfosarcinaceae	Desulfobacterales	Desulfobacteria	Desulfobacterota	Bacteria	33-39	DR1333, LC74	carbonate-nodule	Santa Monica Mound 863m	14	15761
WF05-21-16018-19-33-39cm-rock	ASV_7291	6.34478e-05		Desulfosarcinaceae	Desulfobacterales	Desulfobacteria	Desulfobacterota	Bacteria	33-39	DR1333, LC74	carbonate-nodule	Santa Monica Mound 863m	1	15761
WF05-21-16018-19-33-39cm-rock	ASV_516	0.0105323	SEEP-SRB2	Dissulfuribacteraceae	Dissulfuribacterales	Dissulfuribacteria	Desulfobacterota	Bacteria	33-39	DR1333, LC74	carbonate-nodule	Santa Monica Mound 863m	166	15761
WF05-21-16018-19-33-39cm-rock	ASV_7775	0.0176385	SEEP-SRB2	Dissulfuribacteraceae	Dissulfuribacterales	Dissulfuribacteria	Desulfobacterota	Bacteria	33-39	DR1333, LC74	carbonate-nodule	Santa Monica Mound 863m	278	15761
WF05-21-16018-19-33-39cm-rock	ASV_9768	0.00348963	SEEP-SRB2	Dissulfuribacteraceae	Dissulfuribacterales	Dissulfuribacteria	Desulfobacterota	Bacteria	33-39	DR1333, LC74	carbonate-nodule	Santa Monica Mound 863m	55	15761
WF05-21-16018-19-33-39cm-rock	ASV_9667	0.00260136	uncultured	uncultured	Methanofastidiosales	Thermococci	Euryarchaeota	Archaea	33-39	DR1333, LC74	carbonate-nodule	Santa Monica Mound 863m	41	15761
WF05-21-16018-19-33-39cm-rock	ASV_6659	0.000951716	Fermentibacteraceae	Fermentibacteraceae	Fermentibacterales	Fermentibacteria	Fermentibacterota	Bacteria	33-39	DR1333, LC74	carbonate-nodule	Santa Monica Mound 863m	15	15761
WF05-21-16018-19-33-39cm-rock	ASV_10820	0.000317239	Fusibacter	Fusibacteraceae	Peptostreptococcales-Tissierellales	Clostridia	Firmicutes	Bacteria	33-39	DR1333, LC74	carbonate-nodule	Santa Monica Mound 863m	5	15761
WF05-21-16018-19-33-39cm-rock	ASV_7396	0.00158619	ANME-1	ANME-1	ANME-1	ANME-1	Halobacterota	Archaea	33-39	DR1333, LC74	carbonate-nodule	Santa Monica Mound 863m	25	15761
WF05-21-16018-19-33-39cm-rock	ASV_10159	0.00171309	ANME-1a	ANME-1a	ANME-1a	ANME-1	Halobacterota	Archaea	33-39	DR1333, LC74	carbonate-nodule	Santa Monica Mound 863m	27	15761
WF05-21-16018-19-33-39cm-rock	ASV_1022	0.00101516	ANME-1a	ANME-1a	ANME-1a	ANME-1	Halobacterota	Archaea	33-39	DR1333, LC74	carbonate-nodule	Santa Monica Mound 863m	16	15761
WF05-21-16018-19-33-39cm-rock	ASV_3277	0.0014593	ANME-1a	ANME-1a	ANME-1a	ANME-1	Halobacterota	Archaea	33-39	DR1333, LC74	carbonate-nodule	Santa Monica Mound 863m	23	15761
WF05-21-16018-19-33-39cm-rock	ASV_3562	0.00729649	ANME-1a	ANME-1a	ANME-1a	ANME-1	Halobacterota	Archaea	33-39	DR1333, LC74	carbonate-nodule	Santa Monica Mound 863m	115	15761
WF05-21-16018-19-33-39cm-rock	ASV_4383	0.008502	ANME-1a	ANME-1a	ANME-1a	ANME-1	Halobacterota	Archaea	33-39	DR1333, LC74	carbonate-nodule	Santa Monica Mound 863m	134	15761
WF05-21-16018-19-33-39cm-rock	ASV_6707	0.00647167	ANME-1a	ANME-1a	ANME-1a	ANME-1	Halobacterota	Archaea	33-39	DR1333, LC74	carbonate-nodule	Santa Monica Mound 863m	102	15761
WF05-21-16018-19-33-39cm-rock	ASV_7267	0.00551995	ANME-1a	ANME-1a	ANME-1a	ANME-1	Halobacterota	Archaea	33-39	DR1333, LC74	carbonate-nodule	Santa Monica Mound 863m	87	15761
WF05-21-16018-19-33-39cm-rock	ASV_8836	0.00348963	ANME-1a	ANME-1a	ANME-1a	ANME-1	Halobacterota	Archaea	33-39	DR1333, LC74	carbonate-nodule	Santa Monica Mound 863m	55	15761
WF05-21-16018-19-33-39cm-rock	ASV_9237	0.000126896	ANME-1a	ANME-1a	ANME-1a	ANME-1	Halobacterota	Archaea	33-39	DR1333, LC74	carbonate-nodule	Santa Monica Mound 863m	2	15761
WF05-21-16018-19-33-39cm-rock	ASV_926	0.0201129	ANME-1a	ANME-1a	ANME-1a	ANME-1	Halobacterota	Archaea	33-39	DR1333, LC74	carbonate-nodule	Santa Monica Mound 863m	317	15761
WF05-21-16018-19-33-39cm-rock	ASV_9761	0.000126896	ANME-1a	ANME-1a	ANME-1a	ANME-1	Halobacterota	Archaea	33-39	DR1333, LC74	carbonate-nodule	Santa Monica Mound 863m	2	15761
WF05-21-16018-19-33-39cm-rock	ASV_11125	0.00507582	ANME-1b	ANME-1b	ANME-1b	ANME-1	Halobacterota	Archaea	33-39	DR1333, LC74	carbonate-nodule	Santa Monica Mound 863m	80	15761
WF05-21-16018-19-33-39cm-rock	ASV_11300	0.00761373	ANME-1b	ANME-1b	ANME-1b	ANME-1	Halobacterota	Archaea	33-39	DR1333, LC74	carbonate-nodule	Santa Monica Mound 863m	120	15761
WF05-21-16018-19-33-39cm-rock	ASV_1226	0.0147833	ANME-1b	ANME-1b	ANME-1b	ANME-1	Halobacterota	Archaea	33-39	DR1333, LC74	carbonate-nodule	Santa Monica Mound 863m	233	15761
WF05-21-16018-19-33-39cm-rock	ASV_2249	0.00152275	ANME-1b	ANME-1b	ANME-1b	ANME-1	Halobacterota	Archaea	33-39	DR1333, LC74	carbonate-nodule	Santa Monica Mound 863m	24	15761
WF05-21-16018-19-33-39cm-rock	ASV_2579	0.0143392	ANME-1b	ANME-1b	ANME-1b	ANME-1	Halobacterota	Archaea	33-39	DR1333, LC74	carbonate-nodule	Santa Monica Mound 863m	226	15761
WF05-21-16018-19-33-39cm-rock	ASV_2763	0.239452	ANME-1b	ANME-1b	ANME-1b	ANME-1	Halobacterota	Archaea	33-39	DR1333, LC74	carbonate-nodule	Santa Monica Mound 863m	3774	15761
WF05-21-16018-19-33-39cm-rock	ASV_2809	0.0055834	ANME-1b	ANME-1b	ANME-1b	ANME-1	Halobacterota	Archaea	33-39	DR1333, LC74	carbonate-nodule	Santa Monica Mound 863m	88	15761
WF05-21-16018-19-33-39cm-rock	ASV_2833	6.34478e-05	ANME-1b	ANME-1b	ANME-1b	ANME-1	Halobacterota	Archaea	33-39	DR1333, LC74	carbonate-nodule	Santa Monica Mound 863m	1	15761
WF05-21-16018-19-33-39cm-rock	ASV_3031	0.00304549	ANME-1b	ANME-1b	ANME-1b	ANME-1	Halobacterota	Archaea	33-39	DR1333, LC74	carbonate-nodule	Santa Monica Mound 863m	48	15761
WF05-21-16018-19-33-39cm-rock	ASV_4239	0.00158619	ANME-1b	ANME-1b	ANME-1b	ANME-1	Halobacterota	Archaea	33-39	DR1333, LC74	carbonate-nodule	Santa Monica Mound 863m	25	15761
WF05-21-16018-19-33-39cm-rock	ASV_4339	0.00126896	ANME-1b	ANME-1b	ANME-1b	ANME-1	Halobacterota	Archaea	33-39	DR1333, LC74	carbonate-nodule	Santa Monica Mound 863m	20	15761
WF05-21-16018-19-33-39cm-rock	ASV_4622	0.00120551	ANME-1b	ANME-1b	ANME-1b	ANME-1	Halobacterota	Archaea	33-39	DR1333, LC74	carbonate-nodule	Santa Monica Mound 863m	19	15761
WF05-21-16018-19-33-39cm-rock	ASV_4940	0.00285515	ANME-1b	ANME-1b	ANME-1b	ANME-1	Halobacterota	Archaea	33-39	DR1333, LC74	carbonate-nodule	Santa Monica Mound 863m	45	15761
WF05-21-16018-19-33-39cm-rock	ASV_525	0.00951716	ANME-1b	ANME-1b	ANME-1b	ANME-1	Halobacterota	Archaea	33-39	DR1333, LC74	carbonate-nodule	Santa Monica Mound 863m	150	15761
WF05-21-16018-19-33-39cm-rock	ASV_5747	0.00107861	ANME-1b	ANME-1b	ANME-1b	ANME-1	Halobacterota	Archaea	33-39	DR1333, LC74	carbonate-nodule	Santa Monica Mound 863m	17	15761
WF05-21-16018-19-33-39cm-rock	ASV_5875	0.00234757	ANME-1b	ANME-1b	ANME-1b	ANME-1	Halobacterota	Archaea	33-39	DR1333, LC74	carbonate-nodule	Santa Monica Mound 863m	37	15761
WF05-21-16018-19-33-39cm-rock	ASV_7104	0.000380687	ANME-1b	ANME-1b	ANME-1b	ANME-1	Halobacterota	Archaea	33-39	DR1333, LC74	carbonate-nodule	Santa Monica Mound 863m	6	15761
WF05-21-16018-19-33-39cm-rock	ASV_9144	0.000888269	ANME-1b	ANME-1b	ANME-1b	ANME-1	Halobacterota	Archaea	33-39	DR1333, LC74	carbonate-nodule	Santa Monica Mound 863m	14	15761
WF05-21-16018-19-33-39cm-rock	ASV_9374	0.00253791	ANME-1b	ANME-1b	ANME-1b	ANME-1	Halobacterota	Archaea	33-39	DR1333, LC74	carbonate-nodule	Santa Monica Mound 863m	40	15761
WF05-21-16018-19-33-39cm-rock	ASV_944	0.00107861	ANME-1b	ANME-1b	ANME-1b	ANME-1	Halobacterota	Archaea	33-39	DR1333, LC74	carbonate-nodule	Santa Monica Mound 863m	17	15761
WF05-21-16018-19-33-39cm-rock	ASV_5222	0.00183998				ANME-1	Halobacterota	Archaea	33-39	DR1333, LC74	carbonate-nodule	Santa Monica Mound 863m	29	15761
WF05-21-16018-19-33-39cm-rock	ASV_2210	0.00367997	ANME-2a-2b	ANME-2a-2b	Methanosarciniales	Methanosarcinia	Halobacterota	Archaea	33-39	DR1333, LC74	carbonate-nodule	Santa Monica Mound 863m	58	15761
WF05-21-16018-19-33-39cm-rock	ASV_6499	0.00057103	ANME-2b	ANME-2a-2b	Methanosarciniales	Methanosarcinia	Halobacterota	Archaea	33-39	DR1333, LC74	carbonate-nodule	Santa Monica Mound 863m	9	15761
WF05-21-16018-19-33-39cm-rock	ASV_3426	0.00183998	ANME-2c	ANME-2c	Methanosarciniales	Methanosarcinia	Halobacterota	Archaea	33-39	DR1333, LC74	carbonate-nodule	Santa Monica Mound 863m	29	15761
WF05-21-16018-19-33-39cm-rock	ASV_6153	0.00196688	ANME-3	Methanosarcinaceae	Methanosarciniales	Methanosarcinia	Halobacterota	Archaea	33-39	DR1333, LC74	carbonate-nodule	Santa Monica Mound 863m	31	15761
WF05-21-16018-19-33-39cm-rock	ASV_7023	0.0014593	ANME-3	Methanosarcinaceae	Methanosarciniales	Methanosarcinia	Halobacterota	Archaea	33-39	DR1333, LC74	carbonate-nodule	Santa Monica Mound 863m	23	15761
WF05-21-16018-19-33-39cm-rock	ASV_8079	0.00697925	ANME-3	Methanosarcinaceae	Methanosarciniales	Methanosarcinia	Halobacterota	Archaea	33-39	DR1333, LC74	carbonate-nodule	Santa Monica Mound 863m	110	15761
WF05-21-16018-19-33-39cm-rock	ASV_9759	0.00101516	ANME-3	Methanosarcinaceae	Methanosarciniales	Methanosarcinia	Halobacterota	Archaea	33-39	DR1333, LC74	carbonate-nodule	Santa Monica Mound 863m	16	15761
WF05-21-16018-19-33-39cm-rock	ASV_2050	0.000317239	Iainarchaeales	Iainarchaeales	Iainarchaeales	Iainarchaeia	Iainarchaeota	Archaea	33-39	DR1333, LC74	carbonate-nodule	Santa Monica Mound 863m	5	15761
WF05-21-16018-19-33-39cm-rock	ASV_1673	0.00126896	Latescibacteraceae	Latescibacteraceae	Latescibacterales	Latescibacteria	Latescibacterota	Bacteria	33-39	DR1333, LC74	carbonate-nodule	Santa Monica Mound 863m	20	15761
WF05-21-16018-19-33-39cm-rock	ASV_8460	0.000444134	Latescibacteraceae	Latescibacteraceae	Latescibacterales	Latescibacteria	Latescibacterota	Bacteria	33-39	DR1333, LC74	carbonate-nodule	Santa Monica Mound 863m	7	15761
WF05-21-16018-19-33-39cm-rock	ASV_6737	0.000634478	LCP-89	LCP-89	LCP-89	LCP-89	LCP-89	Bacteria	33-39	DR1333, LC74	carbonate-nodule	Santa Monica Mound 863m	10	15761
WF05-21-16018-19-33-39cm-rock	ASV_1729	0.000253791	SCGC	SCGC	Woesearchaeales	Nanoarchaeia	Nanoarchaeota	Archaea	33-39	DR1333, LC74	carbonate-nodule	Santa Monica Mound 863m	4	15761
WF05-21-16018-19-33-39cm-rock	ASV_2756	0.000444134	Woesearchaeales	Woesearchaeales	Woesearchaeales	Nanoarchaeia	Nanoarchaeota	Archaea	33-39	DR1333, LC74	carbonate-nodule	Santa Monica Mound 863m	7	15761
WF05-21-16018-19-33-39cm-rock	ASV_5605	0.000317239	Woesearchaeales	Woesearchaeales	Woesearchaeales	Nanoarchaeia	Nanoarchaeota	Archaea	33-39	DR1333, LC74	carbonate-nodule	Santa Monica Mound 863m	5	15761
WF05-21-16018-19-33-39cm-rock	ASV_5620	0.000380687	Woesearchaeales	Woesearchaeales	Woesearchaeales	Nanoarchaeia	Nanoarchaeota	Archaea	33-39	DR1333, LC74	carbonate-nodule	Santa Monica Mound 863m	6	15761
WF05-21-16018-19-33-39cm-rock	ASV_5663	0.000126896	Woesearchaeales	Woesearchaeales	Woesearchaeales	Nanoarchaeia	Nanoarchaeota	Archaea	33-39	DR1333, LC74	carbonate-nodule	Santa Monica Mound 863m	2	15761
WF05-21-16018-19-33-39cm-rock	ASV_7378	0.000317239	Candidatus	Candidatus	Candidatus	ABY1	Patescibacteria	Bacteria	33-39	DR1333, LC74	carbonate-nodule	Santa Monica Mound 863m	5	15761
WF05-21-16018-19-33-39cm-rock	ASV_1283	0.000317239	Berkelbacteria	Berkelbacteria	Berkelbacteria	Berkelbacteria	Patescibacteria	Bacteria	33-39	DR1333, LC74	carbonate-nodule	Santa Monica Mound 863m	5	15761
WF05-21-16018-19-33-39cm-rock	ASV_6070	0.000126896	Candidatus	Candidatus	Candidatus	Microgenomatia	Patescibacteria	Bacteria	33-39	DR1333, LC74	carbonate-nodule	Santa Monica Mound 863m	2	15761
WF05-21-16018-19-33-39cm-rock	ASV_6492	0.000317239	Candidatus	Candidatus	Candidatus	Microgenomatia	Patescibacteria	Bacteria	33-39	DR1333, LC74	carbonate-nodule	Santa Monica Mound 863m	5	15761
WF05-21-16018-19-33-39cm-rock	ASV_7298	0.00126896	Candidatus	Candidatus	Candidatus	Microgenomatia	Patescibacteria	Bacteria	33-39	DR1333, LC74	carbonate-nodule	Santa Monica Mound 863m	20	15761
WF05-21-16018-19-33-39cm-rock	ASV_7692	0.000253791	Candidatus	Candidatus	Candidatus	Microgenomatia	Patescibacteria	Bacteria	33-39	DR1333, LC74	carbonate-nodule	Santa Monica Mound 863m	4	15761
WF05-21-16018-19-33-39cm-rock	ASV_7972	0.000444134	Candidatus	Candidatus	Candidatus	Microgenomatia	Patescibacteria	Bacteria	33-39	DR1333, LC74	carbonate-nodule	Santa Monica Mound 863m	7	15761
WF05-21-16018-19-33-39cm-rock	ASV_9505	0.000317239	Candidatus	Candidatus	Candidatus	Microgenomatia	Patescibacteria	Bacteria	33-39	DR1333, LC74	carbonate-nodule	Santa Monica Mound 863m	5	15761
WF05-21-16018-19-33-39cm-rock	ASV_3523	0.00183998	Microgenomatia	Microgenomatia	Microgenomatia	Microgenomatia	Patescibacteria	Bacteria	33-39	DR1333, LC74	carbonate-nodule	Santa Monica Mound 863m	29	15761
WF05-21-16018-19-33-39cm-rock	ASV_10773	0.00057103	Parcubacteria	Parcubacteria	Parcubacteria	Parcubacteria	Patescibacteria	Bacteria	33-39	DR1333, LC74	carbonate-nodule	Santa Monica Mound 863m	9	15761
WF05-21-16018-19-33-39cm-rock	ASV_6552	0.000190343	Parcubacteria	Parcubacteria	Parcubacteria	Parcubacteria	Patescibacteria	Bacteria	33-39	DR1333, LC74	carbonate-nodule	Santa Monica Mound 863m	3	15761
WF05-21-16018-19-33-39cm-rock	ASV_1632	0.000190343	WWE3	WWE3	WWE3	WWE3	Patescibacteria	Bacteria	33-39	DR1333, LC74	carbonate-nodule	Santa Monica Mound 863m	3	15761
WF05-21-16018-19-33-39cm-rock	ASV_11398	0.000190343	DG-20	DG-20	DG-20	Phycisphaerae	Planctomycetota	Bacteria	33-39	DR1333, LC74	carbonate-nodule	Santa Monica Mound 863m	3	15761
WF05-21-16018-19-33-39cm-rock	ASV_2230	0.000317239	SG8-4	SG8-4	MSBL9	Phycisphaerae	Planctomycetota	Bacteria	33-39	DR1333, LC74	carbonate-nodule	Santa Monica Mound 863m	5	15761
WF05-21-16018-19-33-39cm-rock	ASV_5512	0.000507582	AKAU3564	AKAU3564	Phycisphaerales	Phycisphaerae	Planctomycetota	Bacteria	33-39	DR1333, LC74	carbonate-nodule	Santa Monica Mound 863m	8	15761
WF05-21-16018-19-33-39cm-rock	ASV_7299	0.000444134	AKAU3564	AKAU3564	Phycisphaerales	Phycisphaerae	Planctomycetota	Bacteria	33-39	DR1333, LC74	carbonate-nodule	Santa Monica Mound 863m	7	15761
WF05-21-16018-19-33-39cm-rock	ASV_7879	0.000317239	AKAU3564	AKAU3564	Phycisphaerales	Phycisphaerae	Planctomycetota	Bacteria	33-39	DR1333, LC74	carbonate-nodule	Santa Monica Mound 863m	5	15761
WF05-21-16018-19-33-39cm-rock	ASV_3184	0.00101516	Pir4	Pirellulaceae	Pirellulales	Planctomycetes	Planctomycetota	Bacteria	33-39	DR1333, LC74	carbonate-nodule	Santa Monica Mound 863m	16	15761
WF05-21-16018-19-33-39cm-rock	ASV_6969	0.000824821	Pir4	Pirellulaceae	Pirellulales	Planctomycetes	Planctomycetota	Bacteria	33-39	DR1333, LC74	carbonate-nodule	Santa Monica Mound 863m	13	15761
WF05-21-16018-19-33-39cm-rock	ASV_7624	0.000444134	Pir4	Pirellulaceae	Pirellulales	Planctomycetes	Planctomycetota	Bacteria	33-39	DR1333, LC74	carbonate-nodule	Santa Monica Mound 863m	7	15761
WF05-21-16018-19-33-39cm-rock	ASV_10085	0.0158619	uncultured	Pirellulaceae	Pirellulales	Planctomycetes	Planctomycetota	Bacteria	33-39	DR1333, LC74	carbonate-nodule	Santa Monica Mound 863m	250	15761
WF05-21-16018-19-33-39cm-rock	ASV_10707	0.0014593	uncultured	Pirellulaceae	Pirellulales	Planctomycetes	Planctomycetota	Bacteria	33-39	DR1333, LC74	carbonate-nodule	Santa Monica Mound 863m	23	15761
WF05-21-16018-19-33-39cm-rock	ASV_2002	0.00215722	uncultured	Pirellulaceae	Pirellulales	Planctomycetes	Planctomycetota	Bacteria	33-39	DR1333, LC74	carbonate-nodule	Santa Monica Mound 863m	34	15761
WF05-21-16018-19-33-39cm-rock	ASV_4018	0.0389569	uncultured	Pirellulaceae	Pirellulales	Planctomycetes	Planctomycetota	Bacteria	33-39	DR1333, LC74	carbonate-nodule	Santa Monica Mound 863m	614	15761
WF05-21-16018-19-33-39cm-rock	ASV_490	0.0578643	uncultured	Pirellulaceae	Pirellulales	Planctomycetes	Planctomycetota	Bacteria	33-39	DR1333, LC74	carbonate-nodule	Santa Monica Mound 863m	912	15761
WF05-21-16018-19-33-39cm-rock	ASV_5116	0.00107861	uncultured	Pirellulaceae	Pirellulales	Planctomycetes	Planctomycetota	Bacteria	33-39	DR1333, LC74	carbonate-nodule	Santa Monica Mound 863m	17	15761
WF05-21-16018-19-33-39cm-rock	ASV_5692	0.00228412	uncultured	Pirellulaceae	Pirellulales	Planctomycetes	Planctomycetota	Bacteria	33-39	DR1333, LC74	carbonate-nodule	Santa Monica Mound 863m	36	15761
WF05-21-16018-19-33-39cm-rock	ASV_6352	0.00107861	uncultured	Pirellulaceae	Pirellulales	Planctomycetes	Planctomycetota	Bacteria	33-39	DR1333, LC74	carbonate-nodule	Santa Monica Mound 863m	17	15761
WF05-21-16018-19-33-39cm-rock	ASV_6390	0.00463169	uncultured	Pirellulaceae	Pirellulales	Planctomycetes	Planctomycetota	Bacteria	33-39	DR1333, LC74	carbonate-nodule	Santa Monica Mound 863m	73	15761
WF05-21-16018-19-33-39cm-rock	ASV_6393	0.00114206	uncultured	Pirellulaceae	Pirellulales	Planctomycetes	Planctomycetota	Bacteria	33-39	DR1333, LC74	carbonate-nodule	Santa Monica Mound 863m	18	15761
WF05-21-16018-19-33-39cm-rock	ASV_8294	0.000126896	uncultured	Pirellulaceae	Pirellulales	Planctomycetes	Planctomycetota	Bacteria	33-39	DR1333, LC74	carbonate-nodule	Santa Monica Mound 863m	2	15761
WF05-21-16018-19-33-39cm-rock	ASV_9650	0.000190343	uncultured	Pirellulaceae	Pirellulales	Planctomycetes	Planctomycetota	Bacteria	33-39	DR1333, LC74	carbonate-nodule	Santa Monica Mound 863m	3	15761
WF05-21-16018-19-33-39cm-rock	ASV_9395	0.000444134	uncultured	Kiloniellaceae	Kiloniellales	Alphaproteobacteria	Proteobacteria	Bacteria	33-39	DR1333, LC74	carbonate-nodule	Santa Monica Mound 863m	7	15761
WF05-21-16018-19-33-39cm-rock	ASV_10397	0.000824821	uncultured	Hyphomicrobiaceae	Rhizobiales	Alphaproteobacteria	Proteobacteria	Bacteria	33-39	DR1333, LC74	carbonate-nodule	Santa Monica Mound 863m	13	15761
WF05-21-16018-19-33-39cm-rock	ASV_6351	0.000697925	Methyloceanibacter	Methyloligellaceae	Rhizobiales	Alphaproteobacteria	Proteobacteria	Bacteria	33-39	DR1333, LC74	carbonate-nodule	Santa Monica Mound 863m	11	15761
WF05-21-16018-19-33-39cm-rock	ASV_8070	0.000253791	Polaromonas	Comamonadaceae	Burkholderiales	Gammaproteobacteria	Proteobacteria	Bacteria	33-39	DR1333, LC74	carbonate-nodule	Santa Monica Mound 863m	4	15761
WF05-21-16018-19-33-39cm-rock	ASV_2018	0.000317239		Oxalobacteraceae	Burkholderiales	Gammaproteobacteria	Proteobacteria	Bacteria	33-39	DR1333, LC74	carbonate-nodule	Santa Monica Mound 863m	5	15761
WF05-21-16018-19-33-39cm-rock	ASV_5996	0.000507582	Coxiella	Coxiellaceae	Coxiellales	Gammaproteobacteria	Proteobacteria	Bacteria	33-39	DR1333, LC74	carbonate-nodule	Santa Monica Mound 863m	8	15761
WF05-21-16018-19-33-39cm-rock	ASV_9118	0.000888269	Coxiella	Coxiellaceae	Coxiellales	Gammaproteobacteria	Proteobacteria	Bacteria	33-39	DR1333, LC74	carbonate-nodule	Santa Monica Mound 863m	14	15761
WF05-21-16018-19-33-39cm-rock	ASV_9639	0.000317239	P0X4b2H11	P0X4b2H11	P0X4b2H11	Gammaproteobacteria	Proteobacteria	Bacteria	33-39	DR1333, LC74	carbonate-nodule	Santa Monica Mound 863m	5	15761
WF05-21-16018-19-33-39cm-rock	ASV_1050	0.000444134	uncultured	uncultured	uncultured	Gammaproteobacteria	Proteobacteria	Bacteria	33-39	DR1333, LC74	carbonate-nodule	Santa Monica Mound 863m	7	15761
WF05-21-16018-19-33-39cm-rock	ASV_1560	0.000190343				Gammaproteobacteria	Proteobacteria	Bacteria	33-39	DR1333, LC74	carbonate-nodule	Santa Monica Mound 863m	3	15761
WF05-21-16018-19-33-39cm-rock	ASV_5464	0.000951716	Spirochaeta	Spirochaetaceae	Spirochaetales	Spirochaetia	Spirochaetota	Bacteria	33-39	DR1333, LC74	carbonate-nodule	Santa Monica Mound 863m	15	15761
WF05-21-16018-19-33-39cm-rock	ASV_5889	0.000634478	Spirochaeta	Spirochaetaceae	Spirochaetales	Spirochaetia	Spirochaetota	Bacteria	33-39	DR1333, LC74	carbonate-nodule	Santa Monica Mound 863m	10	15761
WF05-21-16018-19-33-39cm-rock	ASV_10145	0.00171309	TA06	TA06	TA06	TA06	TA06	Bacteria	33-39	DR1333, LC74	carbonate-nodule	Santa Monica Mound 863m	27	15761
WF05-21-16018-19-33-39cm-rock	ASV_10996	0.000190343	TA06	TA06	TA06	TA06	TA06	Bacteria	33-39	DR1333, LC74	carbonate-nodule	Santa Monica Mound 863m	3	15761
WF05-21-16018-19-33-39cm-rock	ASV_7095	0.000380687	TA06	TA06	TA06	TA06	TA06	Bacteria	33-39	DR1333, LC74	carbonate-nodule	Santa Monica Mound 863m	6	15761
WF05-21-16018-19-33-39cm-rock	ASV_9364	0.00057103	TA06	TA06	TA06	TA06	TA06	Bacteria	33-39	DR1333, LC74	carbonate-nodule	Santa Monica Mound 863m	9	15761
WF05-21-16018-19-33-39cm-rock	ASV_968	0.00126896	TA06	TA06	TA06	TA06	TA06	Bacteria	33-39	DR1333, LC74	carbonate-nodule	Santa Monica Mound 863m	20	15761
WF05-21-16018-19-33-39cm-rock	ASV_6988	0.000507582	Marine	Marine	Marine	Thermoplasmata	Thermoplasmatota	Archaea	33-39	DR1333, LC74	carbonate-nodule	Santa Monica Mound 863m	8	15761
WF05-21-16018-19-33-39cm-rock	ASV_1945	0.000317239	SG8-5	SG8-5	SG8-5	Thermoplasmata	Thermoplasmatota	Archaea	33-39	DR1333, LC74	carbonate-nodule	Santa Monica Mound 863m	5	15761
WF05-21-16018-19-33-39cm-rock	ASV_1553	0.000507582	LD1-PA32	LD1-PA32	LD1-PA32	Chlamydiae	Verrucomicrobiota	Bacteria	33-39	DR1333, LC74	carbonate-nodule	Santa Monica Mound 863m	8	15761
WF05-21-16018-19-33-39cm-rock	ASV_4593	0.00057103	LD1-PA32	LD1-PA32	LD1-PA32	Chlamydiae	Verrucomicrobiota	Bacteria	33-39	DR1333, LC74	carbonate-nodule	Santa Monica Mound 863m	9	15761
WF05-21-16018-19-33-39cm-rock	ASV_5794	0.00139585	LD1-PA32	LD1-PA32	LD1-PA32	Chlamydiae	Verrucomicrobiota	Bacteria	33-39	DR1333, LC74	carbonate-nodule	Santa Monica Mound 863m	22	15761
WF05-21-16018-19-33-39cm-rock	ASV_7	0.000634478	LD1-PA32	LD1-PA32	LD1-PA32	Chlamydiae	Verrucomicrobiota	Bacteria	33-39	DR1333, LC74	carbonate-nodule	Santa Monica Mound 863m	10	15761
WF05-21-16018-19-33-39cm-rock	ASV_7970	0.000697925	LD1-PA32	LD1-PA32	LD1-PA32	Chlamydiae	Verrucomicrobiota	Bacteria	33-39	DR1333, LC74	carbonate-nodule	Santa Monica Mound 863m	11	15761
WF05-21-16018-19-33-39cm-rock	ASV_8596	0.00203033	LD1-PA32	LD1-PA32	LD1-PA32	Chlamydiae	Verrucomicrobiota	Bacteria	33-39	DR1333, LC74	carbonate-nodule	Santa Monica Mound 863m	32	15761
WF05-21-16018-19-33-39cm-rock	ASV_10796	0.00114206	Candidatus	Omnitrophaceae	Omnitrophales	Omnitrophia	Verrucomicrobiota	Bacteria	33-39	DR1333, LC74	carbonate-nodule	Santa Monica Mound 863m	18	15761
WF05-21-16018-19-33-39cm-rock	ASV_1082	0.000380687	Candidatus	Omnitrophaceae	Omnitrophales	Omnitrophia	Verrucomicrobiota	Bacteria	33-39	DR1333, LC74	carbonate-nodule	Santa Monica Mound 863m	6	15761
WF05-21-16018-19-33-39cm-rock	ASV_10842	0.0014593	Candidatus	Omnitrophaceae	Omnitrophales	Omnitrophia	Verrucomicrobiota	Bacteria	33-39	DR1333, LC74	carbonate-nodule	Santa Monica Mound 863m	23	15761
WF05-21-16018-19-33-39cm-rock	ASV_6078	0.00298204	Candidatus	Omnitrophaceae	Omnitrophales	Omnitrophia	Verrucomicrobiota	Bacteria	33-39	DR1333, LC74	carbonate-nodule	Santa Monica Mound 863m	47	15761
WF05-21-16018-19-33-39cm-rock	ASV_7211	0.0098344	Candidatus	Omnitrophaceae	Omnitrophales	Omnitrophia	Verrucomicrobiota	Bacteria	33-39	DR1333, LC74	carbonate-nodule	Santa Monica Mound 863m	155	15761
WF05-21-16018-19-33-39cm-rock	ASV_8122	0.000761373	Candidatus	Omnitrophaceae	Omnitrophales	Omnitrophia	Verrucomicrobiota	Bacteria	33-39	DR1333, LC74	carbonate-nodule	Santa Monica Mound 863m	12	15761
WF05-21-16018-19-33-39cm-rock	ASV_2369	0.000634478	WS1	WS1	WS1	WS1	WS1	Bacteria	33-39	DR1333, LC74	carbonate-nodule	Santa Monica Mound 863m	10	15761
WF05-21-16018-19-33-39cm-rock	ASV_3825	0.000253791	WS1	WS1	WS1	WS1	WS1	Bacteria	33-39	DR1333, LC74	carbonate-nodule	Santa Monica Mound 863m	4	15761
WF05-21-16018-19-33-39cm-rock	ASV_7719	0.000634478	WS1	WS1	WS1	WS1	WS1	Bacteria	33-39	DR1333, LC74	carbonate-nodule	Santa Monica Mound 863m	10	15761
WF05-21-16018-19-33-39cm-rock	ASV_9385	0.000888269	WS1	WS1	WS1	WS1	WS1	Bacteria	33-39	DR1333, LC74	carbonate-nodule	Santa Monica Mound 863m	14	15761
WF05-21-16018-19-33-39cm-rock	ASV_11211	0.000317239	WS2	WS2	WS2	WS2	WS2	Bacteria	33-39	DR1333, LC74	carbonate-nodule	Santa Monica Mound 863m	5	15761
WF05-21-16018-19-33-39cm-rock	ASV_5621	0.000190343	WS2	WS2	WS2	WS2	WS2	Bacteria	33-39	DR1333, LC74	carbonate-nodule	Santa Monica Mound 863m	3	15761
WF05-21-16018-19-33-39cm-rock	ASV_2991	0.000634478	Zixibacteria	Zixibacteria	Zixibacteria	Zixibacteria	Zixibacteria	Bacteria	33-39	DR1333, LC74	carbonate-nodule	Santa Monica Mound 863m	10	15761
WF05-21-16018-19-33-39cm-rock	ASV_5709	0.000253791	Zixibacteria	Zixibacteria	Zixibacteria	Zixibacteria	Zixibacteria	Bacteria	33-39	DR1333, LC74	carbonate-nodule	Santa Monica Mound 863m	4	15761
WF05-21-16018-19-33-39cm-rock	ASV_712	0.000444134	Zixibacteria	Zixibacteria	Zixibacteria	Zixibacteria	Zixibacteria	Bacteria	33-39	DR1333, LC74	carbonate-nodule	Santa Monica Mound 863m	7	15761
WF05-21-16018-19-33-39cm-rock	ASV_10530	0.000634478						Bacteria	33-39	DR1333, LC74	carbonate-nodule	Santa Monica Mound 863m	10	15761
WF05-21-16018-19-33-39cm-rock	ASV_2996	0.00152275						Archaea	33-39	DR1333, LC74	carbonate-nodule	Santa Monica Mound 863m	24	15761
WF05-21-16018-19-33-39cm-rock	ASV_399	0.000190343						Bacteria	33-39	DR1333, LC74	carbonate-nodule	Santa Monica Mound 863m	3	15761
WF05-21-16018-19-33-39cm-rock	ASV_807	0.000507582						Unassigned	33-39	DR1333, LC74	carbonate-nodule	Santa Monica Mound 863m	8	15761
WF05-21-16018-19-33-39cm-rock	ASV_912	0.000253791						Bacteria	33-39	DR1333, LC74	carbonate-nodule	Santa Monica Mound 863m	4	15761
WF05-21-16018-33-36cm	ASV_10282	0.00688791	Aminicenantales	Aminicenantales	Aminicenantales	Aminicenantia	Acidobacteriota	Bacteria	33-36	DR1333, LC74	sediment	Santa Monica Mound 863m	22	3194
WF05-21-16018-33-36cm	ASV_10441	0.00782718	Aminicenantales	Aminicenantales	Aminicenantales	Aminicenantia	Acidobacteriota	Bacteria	33-36	DR1333, LC74	sediment	Santa Monica Mound 863m	25	3194
WF05-21-16018-33-36cm	ASV_10608	0.00438322	Aminicenantales	Aminicenantales	Aminicenantales	Aminicenantia	Acidobacteriota	Bacteria	33-36	DR1333, LC74	sediment	Santa Monica Mound 863m	14	3194
WF05-21-16018-33-36cm	ASV_3470	0.0025047	Aminicenantales	Aminicenantales	Aminicenantales	Aminicenantia	Acidobacteriota	Bacteria	33-36	DR1333, LC74	sediment	Santa Monica Mound 863m	8	3194
WF05-21-16018-33-36cm	ASV_3723	0.000626174	Aminicenantales	Aminicenantales	Aminicenantales	Aminicenantia	Acidobacteriota	Bacteria	33-36	DR1333, LC74	sediment	Santa Monica Mound 863m	2	3194
WF05-21-16018-33-36cm	ASV_5075	0.0025047	Aminicenantales	Aminicenantales	Aminicenantales	Aminicenantia	Acidobacteriota	Bacteria	33-36	DR1333, LC74	sediment	Santa Monica Mound 863m	8	3194
WF05-21-16018-33-36cm	ASV_5177	0.000626174	Aminicenantales	Aminicenantales	Aminicenantales	Aminicenantia	Acidobacteriota	Bacteria	33-36	DR1333, LC74	sediment	Santa Monica Mound 863m	2	3194
WF05-21-16018-33-36cm	ASV_864	0.00657483	Aminicenantales	Aminicenantales	Aminicenantales	Aminicenantia	Acidobacteriota	Bacteria	33-36	DR1333, LC74	sediment	Santa Monica Mound 863m	21	3194
WF05-21-16018-33-36cm	ASV_5991	0.000626174	c5LKS83	c5LKS83	c5LKS83	c5LKS83	Acidobacteriota	Bacteria	33-36	DR1333, LC74	sediment	Santa Monica Mound 863m	2	3194
WF05-21-16018-33-36cm	ASV_4702	0.0025047	Subgroup	Thermoanaerobaculaceae	Thermoanaerobaculales	Thermoanaerobaculia	Acidobacteriota	Bacteria	33-36	DR1333, LC74	sediment	Santa Monica Mound 863m	8	3194
WF05-21-16018-33-36cm	ASV_1502	0.00156544	Streptomyces	Streptomycetaceae	Streptomycetales	Actinobacteria	Actinobacteriota	Bacteria	33-36	DR1333, LC74	sediment	Santa Monica Mound 863m	5	3194
WF05-21-16018-33-36cm	ASV_3319	0.0025047	WCHB1-81	WCHB1-81	WCHB1-81	WCHB1-81	Actinobacteriota	Bacteria	33-36	DR1333, LC74	sediment	Santa Monica Mound 863m	8	3194
WF05-21-16018-33-36cm	ASV_2176	0.000626174	Aerophobales	Aerophobales	Aerophobales	Aerophobia	Aerophobota	Bacteria	33-36	DR1333, LC74	sediment	Santa Monica Mound 863m	2	3194
WF05-21-16018-33-36cm	ASV_2293	0.000626174	uncultured	uncultured	uncultured	uncultured	Armatimonadota	Bacteria	33-36	DR1333, LC74	sediment	Santa Monica Mound 863m	2	3194
WF05-21-16018-33-36cm	ASV_7426	0.00187852	Heimdallarchaeia	Heimdallarchaeia	Heimdallarchaeia	Heimdallarchaeia	Asgardarchaeota	Archaea	33-36	DR1333, LC74	sediment	Santa Monica Mound 863m	6	3194
WF05-21-16018-33-36cm	ASV_10637	0.0025047	Lokiarchaeia	Lokiarchaeia	Lokiarchaeia	Lokiarchaeia	Asgardarchaeota	Archaea	33-36	DR1333, LC74	sediment	Santa Monica Mound 863m	8	3194
WF05-21-16018-33-36cm	ASV_3044	0.000626174	Lokiarchaeia	Lokiarchaeia	Lokiarchaeia	Lokiarchaeia	Asgardarchaeota	Archaea	33-36	DR1333, LC74	sediment	Santa Monica Mound 863m	2	3194
WF05-21-16018-33-36cm	ASV_3141	0.0172198	Lokiarchaeia	Lokiarchaeia	Lokiarchaeia	Lokiarchaeia	Asgardarchaeota	Archaea	33-36	DR1333, LC74	sediment	Santa Monica Mound 863m	55	3194
WF05-21-16018-33-36cm	ASV_3376	0.00281778	Lokiarchaeia	Lokiarchaeia	Lokiarchaeia	Lokiarchaeia	Asgardarchaeota	Archaea	33-36	DR1333, LC74	sediment	Santa Monica Mound 863m	9	3194
WF05-21-16018-33-36cm	ASV_8419	0.00219161	Lokiarchaeia	Lokiarchaeia	Lokiarchaeia	Lokiarchaeia	Asgardarchaeota	Archaea	33-36	DR1333, LC74	sediment	Santa Monica Mound 863m	7	3194
WF05-21-16018-33-36cm	ASV_6955	0.000626174	Odinarchaeia	Odinarchaeia	Odinarchaeia	Odinarchaeia	Asgardarchaeota	Archaea	33-36	DR1333, LC74	sediment	Santa Monica Mound 863m	2	3194
WF05-21-16018-33-36cm	ASV_6079	0.000626174	Bacteroidetes	Bacteroidetes	Bacteroidales	Bacteroidia	Bacteroidota	Bacteria	33-36	DR1333, LC74	sediment	Santa Monica Mound 863m	2	3194
WF05-21-16018-33-36cm	ASV_2161	0.0275517	JS1	JS1	JS1	JS1	Caldatribacteriota	Bacteria	33-36	DR1333, LC74	sediment	Santa Monica Mound 863m	88	3194
WF05-21-16018-33-36cm	ASV_4708	0.0097057	JS1	JS1	JS1	JS1	Caldatribacteriota	Bacteria	33-36	DR1333, LC74	sediment	Santa Monica Mound 863m	31	3194
WF05-21-16018-33-36cm	ASV_5076	0.0134627	JS1	JS1	JS1	JS1	Caldatribacteriota	Bacteria	33-36	DR1333, LC74	sediment	Santa Monica Mound 863m	43	3194
WF05-21-16018-33-36cm	ASV_554	0.00907952	JS1	JS1	JS1	JS1	Caldatribacteriota	Bacteria	33-36	DR1333, LC74	sediment	Santa Monica Mound 863m	29	3194
WF05-21-16018-33-36cm	ASV_8589	0.000939261	JS1	JS1	JS1	JS1	Caldatribacteriota	Bacteria	33-36	DR1333, LC74	sediment	Santa Monica Mound 863m	3	3194
WF05-21-16018-33-36cm	ASV_9128	0.00438322	JS1	JS1	JS1	JS1	Caldatribacteriota	Bacteria	33-36	DR1333, LC74	sediment	Santa Monica Mound 863m	14	3194
WF05-21-16018-33-36cm	ASV_9182	0.00407013	JS1	JS1	JS1	JS1	Caldatribacteriota	Bacteria	33-36	DR1333, LC74	sediment	Santa Monica Mound 863m	13	3194
WF05-21-16018-33-36cm	ASV_4370	0.000939261	Caldithrix	Calditrichaceae	Calditrichales	Calditrichia	Calditrichota	Bacteria	33-36	DR1333, LC74	sediment	Santa Monica Mound 863m	3	3194
WF05-21-16018-33-36cm	ASV_10473	0.000626174	Calditrichaceae	Calditrichaceae	Calditrichales	Calditrichia	Calditrichota	Bacteria	33-36	DR1333, LC74	sediment	Santa Monica Mound 863m	2	3194
WF05-21-16018-33-36cm	ASV_3303	0.0100188	Calditrichaceae	Calditrichaceae	Calditrichales	Calditrichia	Calditrichota	Bacteria	33-36	DR1333, LC74	sediment	Santa Monica Mound 863m	32	3194
WF05-21-16018-33-36cm	ASV_9068	0.000626174	Calditrichaceae	Calditrichaceae	Calditrichales	Calditrichia	Calditrichota	Bacteria	33-36	DR1333, LC74	sediment	Santa Monica Mound 863m	2	3194
WF05-21-16018-33-36cm	ASV_10167	0.00532248	uncultured	Anaerolineaceae	Anaerolineales	Anaerolineae	Chloroflexi	Bacteria	33-36	DR1333, LC74	sediment	Santa Monica Mound 863m	17	3194
WF05-21-16018-33-36cm	ASV_10799	0.000626174	uncultured	Anaerolineaceae	Anaerolineales	Anaerolineae	Chloroflexi	Bacteria	33-36	DR1333, LC74	sediment	Santa Monica Mound 863m	2	3194
WF05-21-16018-33-36cm	ASV_1610	0.00375704	uncultured	Anaerolineaceae	Anaerolineales	Anaerolineae	Chloroflexi	Bacteria	33-36	DR1333, LC74	sediment	Santa Monica Mound 863m	12	3194
WF05-21-16018-33-36cm	ASV_1999	0.00438322	uncultured	Anaerolineaceae	Anaerolineales	Anaerolineae	Chloroflexi	Bacteria	33-36	DR1333, LC74	sediment	Santa Monica Mound 863m	14	3194
WF05-21-16018-33-36cm	ASV_3369	0.00219161	uncultured	Anaerolineaceae	Anaerolineales	Anaerolineae	Chloroflexi	Bacteria	33-36	DR1333, LC74	sediment	Santa Monica Mound 863m	7	3194
WF05-21-16018-33-36cm	ASV_4405	0.00407013	uncultured	Anaerolineaceae	Anaerolineales	Anaerolineae	Chloroflexi	Bacteria	33-36	DR1333, LC74	sediment	Santa Monica Mound 863m	13	3194
WF05-21-16018-33-36cm	ASV_4431	0.00939261	uncultured	Anaerolineaceae	Anaerolineales	Anaerolineae	Chloroflexi	Bacteria	33-36	DR1333, LC74	sediment	Santa Monica Mound 863m	30	3194
WF05-21-16018-33-36cm	ASV_5500	0.0184721	uncultured	Anaerolineaceae	Anaerolineales	Anaerolineae	Chloroflexi	Bacteria	33-36	DR1333, LC74	sediment	Santa Monica Mound 863m	59	3194
WF05-21-16018-33-36cm	ASV_566	0.0159674	uncultured	Anaerolineaceae	Anaerolineales	Anaerolineae	Chloroflexi	Bacteria	33-36	DR1333, LC74	sediment	Santa Monica Mound 863m	51	3194
WF05-21-16018-33-36cm	ASV_8113	0.00375704	uncultured	Anaerolineaceae	Anaerolineales	Anaerolineae	Chloroflexi	Bacteria	33-36	DR1333, LC74	sediment	Santa Monica Mound 863m	12	3194
WF05-21-16018-33-36cm	ASV_4149	0.00626174	Thermoflexus	Thermoflexaceae	Thermoflexales	Anaerolineae	Chloroflexi	Bacteria	33-36	DR1333, LC74	sediment	Santa Monica Mound 863m	20	3194
WF05-21-16018-33-36cm	ASV_6019	0.00156544	Thermoflexus	Thermoflexaceae	Thermoflexales	Anaerolineae	Chloroflexi	Bacteria	33-36	DR1333, LC74	sediment	Santa Monica Mound 863m	5	3194
WF05-21-16018-33-36cm	ASV_705	0.00407013	uncultured	uncultured	uncultured	Anaerolineae	Chloroflexi	Bacteria	33-36	DR1333, LC74	sediment	Santa Monica Mound 863m	13	3194
WF05-21-16018-33-36cm	ASV_1026	0.00125235				Anaerolineae	Chloroflexi	Bacteria	33-36	DR1333, LC74	sediment	Santa Monica Mound 863m	4	3194
WF05-21-16018-33-36cm	ASV_3910	0.000626174	Dehalobium	Dehalococcoidales	Dehalococcoidales	Dehalococcoidia	Chloroflexi	Bacteria	33-36	DR1333, LC74	sediment	Santa Monica Mound 863m	2	3194
WF05-21-16018-33-36cm	ASV_6113	0.00375704	FW22	FW22	FW22	Dehalococcoidia	Chloroflexi	Bacteria	33-36	DR1333, LC74	sediment	Santa Monica Mound 863m	12	3194
WF05-21-16018-33-36cm	ASV_721	0.00375704	GIF3	GIF3	GIF3	Dehalococcoidia	Chloroflexi	Bacteria	33-36	DR1333, LC74	sediment	Santa Monica Mound 863m	12	3194
WF05-21-16018-33-36cm	ASV_2650	0.0025047	AB-539-J10	AB-539-J10	GIF9	Dehalococcoidia	Chloroflexi	Bacteria	33-36	DR1333, LC74	sediment	Santa Monica Mound 863m	8	3194
WF05-21-16018-33-36cm	ASV_3208	0.00156544	AB-539-J10	AB-539-J10	GIF9	Dehalococcoidia	Chloroflexi	Bacteria	33-36	DR1333, LC74	sediment	Santa Monica Mound 863m	5	3194
WF05-21-16018-33-36cm	ASV_5955	0.00407013	AB-539-J10	AB-539-J10	GIF9	Dehalococcoidia	Chloroflexi	Bacteria	33-36	DR1333, LC74	sediment	Santa Monica Mound 863m	13	3194
WF05-21-16018-33-36cm	ASV_1290	0.000626174	SCGC-AB-539-J10	AB-539-J10	GIF9	Dehalococcoidia	Chloroflexi	Bacteria	33-36	DR1333, LC74	sediment	Santa Monica Mound 863m	2	3194
WF05-21-16018-33-36cm	ASV_1978	0.00500939	SCGC-AB-539-J10	AB-539-J10	GIF9	Dehalococcoidia	Chloroflexi	Bacteria	33-36	DR1333, LC74	sediment	Santa Monica Mound 863m	16	3194
WF05-21-16018-33-36cm	ASV_3478	0.00469631	SCGC-AB-539-J10	AB-539-J10	GIF9	Dehalococcoidia	Chloroflexi	Bacteria	33-36	DR1333, LC74	sediment	Santa Monica Mound 863m	15	3194
WF05-21-16018-33-36cm	ASV_3648	0.0140889	SCGC-AB-539-J10	AB-539-J10	GIF9	Dehalococcoidia	Chloroflexi	Bacteria	33-36	DR1333, LC74	sediment	Santa Monica Mound 863m	45	3194
WF05-21-16018-33-36cm	ASV_3668	0.00344396	GIF9	GIF9	GIF9	Dehalococcoidia	Chloroflexi	Bacteria	33-36	DR1333, LC74	sediment	Santa Monica Mound 863m	11	3194
WF05-21-16018-33-36cm	ASV_211	0.000626174	MSBL5	MSBL5	MSBL5	Dehalococcoidia	Chloroflexi	Bacteria	33-36	DR1333, LC74	sediment	Santa Monica Mound 863m	2	3194
WF05-21-16018-33-36cm	ASV_2847	0.00187852	MSBL5	MSBL5	MSBL5	Dehalococcoidia	Chloroflexi	Bacteria	33-36	DR1333, LC74	sediment	Santa Monica Mound 863m	6	3194
WF05-21-16018-33-36cm	ASV_7532	0.00187852	MSBL5	MSBL5	MSBL5	Dehalococcoidia	Chloroflexi	Bacteria	33-36	DR1333, LC74	sediment	Santa Monica Mound 863m	6	3194
WF05-21-16018-33-36cm	ASV_3533	0.00156544	Napoli-4B-65	Napoli-4B-65	Napoli-4B-65	Dehalococcoidia	Chloroflexi	Bacteria	33-36	DR1333, LC74	sediment	Santa Monica Mound 863m	5	3194
WF05-21-16018-33-36cm	ASV_3285	0.00187852	S085	S085	S085	Dehalococcoidia	Chloroflexi	Bacteria	33-36	DR1333, LC74	sediment	Santa Monica Mound 863m	6	3194
WF05-21-16018-33-36cm	ASV_6103	0.000939261	SAR202	SAR202	SAR202	Dehalococcoidia	Chloroflexi	Bacteria	33-36	DR1333, LC74	sediment	Santa Monica Mound 863m	3	3194
WF05-21-16018-33-36cm	ASV_8998	0.0025047	Sh765B-AG-111	Sh765B-AG-111	Sh765B-AG-111	Dehalococcoidia	Chloroflexi	Bacteria	33-36	DR1333, LC74	sediment	Santa Monica Mound 863m	8	3194
WF05-21-16018-33-36cm	ASV_4927	0.000626174				Dehalococcoidia	Chloroflexi	Bacteria	33-36	DR1333, LC74	sediment	Santa Monica Mound 863m	2	3194
WF05-21-16018-33-36cm	ASV_9788	0.00219161	CK-2C2-2	CK-2C2-2	CK-2C2-2	CK-2C2-2	CK-2C2-2	Bacteria	33-36	DR1333, LC74	sediment	Santa Monica Mound 863m	7	3194
WF05-21-16018-33-36cm	ASV_7407	0.000626174	NK-L14	NK-L14	Cloacimonadales	Cloacimonadia	Cloacimonadota	Bacteria	33-36	DR1333, LC74	sediment	Santa Monica Mound 863m	2	3194
WF05-21-16018-33-36cm	ASV_11391	0.0025047	Bathyarchaeia	Bathyarchaeia	Bathyarchaeia	Bathyarchaeia	Crenarchaeota	Archaea	33-36	DR1333, LC74	sediment	Santa Monica Mound 863m	8	3194
WF05-21-16018-33-36cm	ASV_5739	0.0175329	Bathyarchaeia	Bathyarchaeia	Bathyarchaeia	Bathyarchaeia	Crenarchaeota	Archaea	33-36	DR1333, LC74	sediment	Santa Monica Mound 863m	56	3194
WF05-21-16018-33-36cm	ASV_6576	0.0169067	Bathyarchaeia	Bathyarchaeia	Bathyarchaeia	Bathyarchaeia	Crenarchaeota	Archaea	33-36	DR1333, LC74	sediment	Santa Monica Mound 863m	54	3194
WF05-21-16018-33-36cm	ASV_1092	0.00375704	Desulfatiglans	Desulfatiglandaceae	Desulfatiglandales	Desulfobacteria	Desulfobacterota	Bacteria	33-36	DR1333, LC74	sediment	Santa Monica Mound 863m	12	3194
WF05-21-16018-33-36cm	ASV_10978	0.00532248	Desulfatiglans	Desulfatiglandaceae	Desulfatiglandales	Desulfobacteria	Desulfobacterota	Bacteria	33-36	DR1333, LC74	sediment	Santa Monica Mound 863m	17	3194
WF05-21-16018-33-36cm	ASV_2160	0.000626174	Desulfatiglans	Desulfatiglandaceae	Desulfatiglandales	Desulfobacteria	Desulfobacterota	Bacteria	33-36	DR1333, LC74	sediment	Santa Monica Mound 863m	2	3194
WF05-21-16018-33-36cm	ASV_3815	0.0162805	Desulfatiglans	Desulfatiglandaceae	Desulfatiglandales	Desulfobacteria	Desulfobacterota	Bacteria	33-36	DR1333, LC74	sediment	Santa Monica Mound 863m	52	3194
WF05-21-16018-33-36cm	ASV_9304	0.007201	Desulfatiglans	Desulfatiglandaceae	Desulfatiglandales	Desulfobacteria	Desulfobacterota	Bacteria	33-36	DR1333, LC74	sediment	Santa Monica Mound 863m	23	3194
WF05-21-16018-33-36cm	ASV_5985	0.00438322	SEEP-SRB1	Desulfosarcinaceae	Desulfobacterales	Desulfobacteria	Desulfobacterota	Bacteria	33-36	DR1333, LC74	sediment	Santa Monica Mound 863m	14	3194
WF05-21-16018-33-36cm	ASV_6797	0.00407013	SEEP-SRB1	Desulfosarcinaceae	Desulfobacterales	Desulfobacteria	Desulfobacterota	Bacteria	33-36	DR1333, LC74	sediment	Santa Monica Mound 863m	13	3194
WF05-21-16018-33-36cm	ASV_7007	0.0187852	SEEP-SRB1	Desulfosarcinaceae	Desulfobacterales	Desulfobacteria	Desulfobacterota	Bacteria	33-36	DR1333, LC74	sediment	Santa Monica Mound 863m	60	3194
WF05-21-16018-33-36cm	ASV_7789	0.007201	SEEP-SRB1	Desulfosarcinaceae	Desulfobacterales	Desulfobacteria	Desulfobacterota	Bacteria	33-36	DR1333, LC74	sediment	Santa Monica Mound 863m	23	3194
WF05-21-16018-33-36cm	ASV_8667	0.00281778	SEEP-SRB1	Desulfosarcinaceae	Desulfobacterales	Desulfobacteria	Desulfobacterota	Bacteria	33-36	DR1333, LC74	sediment	Santa Monica Mound 863m	9	3194
WF05-21-16018-33-36cm	ASV_7915	0.000939261		Desulfosarcinaceae	Desulfobacterales	Desulfobacteria	Desulfobacterota	Bacteria	33-36	DR1333, LC74	sediment	Santa Monica Mound 863m	3	3194
WF05-21-16018-33-36cm	ASV_9680	0.000939261	Dissulfuribacter	Dissulfuribacteraceae	Dissulfuribacterales	Dissulfuribacteria	Desulfobacterota	Bacteria	33-36	DR1333, LC74	sediment	Santa Monica Mound 863m	3	3194
WF05-21-16018-33-36cm	ASV_516	0.0187852	SEEP-SRB2	Dissulfuribacteraceae	Dissulfuribacterales	Dissulfuribacteria	Desulfobacterota	Bacteria	33-36	DR1333, LC74	sediment	Santa Monica Mound 863m	60	3194
WF05-21-16018-33-36cm	ASV_7775	0.0479023	SEEP-SRB2	Dissulfuribacteraceae	Dissulfuribacterales	Dissulfuribacteria	Desulfobacterota	Bacteria	33-36	DR1333, LC74	sediment	Santa Monica Mound 863m	153	3194
WF05-21-16018-33-36cm	ASV_9768	0.00814026	SEEP-SRB2	Dissulfuribacteraceae	Dissulfuribacterales	Dissulfuribacteria	Desulfobacterota	Bacteria	33-36	DR1333, LC74	sediment	Santa Monica Mound 863m	26	3194
WF05-21-16018-33-36cm	ASV_4004	0.000626174	uncultured	Dissulfuribacteraceae	Dissulfuribacterales	Dissulfuribacteria	Desulfobacterota	Bacteria	33-36	DR1333, LC74	sediment	Santa Monica Mound 863m	2	3194
WF05-21-16018-33-36cm	ASV_9667	0.00375704	uncultured	uncultured	Methanofastidiosales	Thermococci	Euryarchaeota	Archaea	33-36	DR1333, LC74	sediment	Santa Monica Mound 863m	12	3194
WF05-21-16018-33-36cm	ASV_3831	0.00156544	Streptococcus	Streptococcaceae	Lactobacillales	Bacilli	Firmicutes	Bacteria	33-36	DR1333, LC74	sediment	Santa Monica Mound 863m	5	3194
WF05-21-16018-33-36cm	ASV_7234	0.000939261	Paramaledivibacter	Caminicellaceae	Peptostreptococcales-Tissierellales	Clostridia	Firmicutes	Bacteria	33-36	DR1333, LC74	sediment	Santa Monica Mound 863m	3	3194
WF05-21-16018-33-36cm	ASV_7276	0.00156544	GN01	GN01	GN01	GN01	GN01	Bacteria	33-36	DR1333, LC74	sediment	Santa Monica Mound 863m	5	3194
WF05-21-16018-33-36cm	ASV_4383	0.0369443	ANME-1a	ANME-1a	ANME-1a	ANME-1	Halobacterota	Archaea	33-36	DR1333, LC74	sediment	Santa Monica Mound 863m	118	3194
WF05-21-16018-33-36cm	ASV_926	0.0284909	ANME-1a	ANME-1a	ANME-1a	ANME-1	Halobacterota	Archaea	33-36	DR1333, LC74	sediment	Santa Monica Mound 863m	91	3194
WF05-21-16018-33-36cm	ASV_10050	0.00845335	ANME-1b	ANME-1b	ANME-1b	ANME-1	Halobacterota	Archaea	33-36	DR1333, LC74	sediment	Santa Monica Mound 863m	27	3194
WF05-21-16018-33-36cm	ASV_11125	0.0212899	ANME-1b	ANME-1b	ANME-1b	ANME-1	Halobacterota	Archaea	33-36	DR1333, LC74	sediment	Santa Monica Mound 863m	68	3194
WF05-21-16018-33-36cm	ASV_1226	0.0103319	ANME-1b	ANME-1b	ANME-1b	ANME-1	Halobacterota	Archaea	33-36	DR1333, LC74	sediment	Santa Monica Mound 863m	33	3194
WF05-21-16018-33-36cm	ASV_2579	0.010645	ANME-1b	ANME-1b	ANME-1b	ANME-1	Halobacterota	Archaea	33-36	DR1333, LC74	sediment	Santa Monica Mound 863m	34	3194
WF05-21-16018-33-36cm	ASV_2763	0.213525	ANME-1b	ANME-1b	ANME-1b	ANME-1	Halobacterota	Archaea	33-36	DR1333, LC74	sediment	Santa Monica Mound 863m	682	3194
WF05-21-16018-33-36cm	ASV_525	0.018159	ANME-1b	ANME-1b	ANME-1b	ANME-1	Halobacterota	Archaea	33-36	DR1333, LC74	sediment	Santa Monica Mound 863m	58	3194
WF05-21-16018-33-36cm	ASV_6121	0.0025047	ANME-1b	ANME-1b	ANME-1b	ANME-1	Halobacterota	Archaea	33-36	DR1333, LC74	sediment	Santa Monica Mound 863m	8	3194
WF05-21-16018-33-36cm	ASV_8883	0.00407013	ANME-1b	ANME-1b	ANME-1b	ANME-1	Halobacterota	Archaea	33-36	DR1333, LC74	sediment	Santa Monica Mound 863m	13	3194
WF05-21-16018-33-36cm	ASV_9601	0.000626174	ANME-1b	ANME-1b	ANME-1b	ANME-1	Halobacterota	Archaea	33-36	DR1333, LC74	sediment	Santa Monica Mound 863m	2	3194
WF05-21-16018-33-36cm	ASV_1811	0.000626174				ANME-1	Halobacterota	Archaea	33-36	DR1333, LC74	sediment	Santa Monica Mound 863m	2	3194
WF05-21-16018-33-36cm	ASV_6323	0.00469631				ANME-1	Halobacterota	Archaea	33-36	DR1333, LC74	sediment	Santa Monica Mound 863m	15	3194
WF05-21-16018-33-36cm	ASV_6499	0.00281778	ANME-2b	ANME-2a-2b	Methanosarciniales	Methanosarcinia	Halobacterota	Archaea	33-36	DR1333, LC74	sediment	Santa Monica Mound 863m	9	3194
WF05-21-16018-33-36cm	ASV_3426	0.00375704	ANME-2c	ANME-2c	Methanosarciniales	Methanosarcinia	Halobacterota	Archaea	33-36	DR1333, LC74	sediment	Santa Monica Mound 863m	12	3194
WF05-21-16018-33-36cm	ASV_1673	0.00375704	Latescibacteraceae	Latescibacteraceae	Latescibacterales	Latescibacteria	Latescibacterota	Bacteria	33-36	DR1333, LC74	sediment	Santa Monica Mound 863m	12	3194
WF05-21-16018-33-36cm	ASV_3484	0.000626174	Latescibacteraceae	Latescibacteraceae	Latescibacterales	Latescibacteria	Latescibacterota	Bacteria	33-36	DR1333, LC74	sediment	Santa Monica Mound 863m	2	3194
WF05-21-16018-33-36cm	ASV_4261	0.000626174	Latescibacteraceae	Latescibacteraceae	Latescibacterales	Latescibacteria	Latescibacterota	Bacteria	33-36	DR1333, LC74	sediment	Santa Monica Mound 863m	2	3194
WF05-21-16018-33-36cm	ASV_6304	0.00125235	Latescibacteraceae	Latescibacteraceae	Latescibacterales	Latescibacteria	Latescibacterota	Bacteria	33-36	DR1333, LC74	sediment	Santa Monica Mound 863m	4	3194
WF05-21-16018-33-36cm	ASV_9971	0.00187852	Latescibacteraceae	Latescibacteraceae	Latescibacterales	Latescibacteria	Latescibacterota	Bacteria	33-36	DR1333, LC74	sediment	Santa Monica Mound 863m	6	3194
WF05-21-16018-33-36cm	ASV_10059	0.00281778	Latescibacterota	Latescibacterota	Latescibacterota	Latescibacterota	Latescibacterota	Bacteria	33-36	DR1333, LC74	sediment	Santa Monica Mound 863m	9	3194
WF05-21-16018-33-36cm	ASV_472	0.000939261	Latescibacterota	Latescibacterota	Latescibacterota	Latescibacterota	Latescibacterota	Bacteria	33-36	DR1333, LC74	sediment	Santa Monica Mound 863m	3	3194
WF05-21-16018-33-36cm	ASV_6835	0.0025047	Latescibacterota	Latescibacterota	Latescibacterota	Latescibacterota	Latescibacterota	Bacteria	33-36	DR1333, LC74	sediment	Santa Monica Mound 863m	8	3194
WF05-21-16018-33-36cm	ASV_1829	0.000626174					Latescibacterota	Bacteria	33-36	DR1333, LC74	sediment	Santa Monica Mound 863m	2	3194
WF05-21-16018-33-36cm	ASV_760	0.000939261					Latescibacterota	Bacteria	33-36	DR1333, LC74	sediment	Santa Monica Mound 863m	3	3194
WF05-21-16018-33-36cm	ASV_7416	0.0025047	Moduliflexaceae	Moduliflexaceae	Moduliflexales	Moduliflexia	Modulibacteria	Bacteria	33-36	DR1333, LC74	sediment	Santa Monica Mound 863m	8	3194
WF05-21-16018-33-36cm	ASV_7848	0.00125235	SCGC	SCGC	Woesearchaeales	Nanoarchaeia	Nanoarchaeota	Archaea	33-36	DR1333, LC74	sediment	Santa Monica Mound 863m	4	3194
WF05-21-16018-33-36cm	ASV_5690	0.000626174	Woesearchaeales	Woesearchaeales	Woesearchaeales	Nanoarchaeia	Nanoarchaeota	Archaea	33-36	DR1333, LC74	sediment	Santa Monica Mound 863m	2	3194
WF05-21-16018-33-36cm	ASV_8303	0.000626174	Candidatus	Candidatus	Candidatus	Microgenomatia	Patescibacteria	Bacteria	33-36	DR1333, LC74	sediment	Santa Monica Mound 863m	2	3194
WF05-21-16018-33-36cm	ASV_8968	0.000626174	Parcubacteria	Parcubacteria	Parcubacteria	Parcubacteria	Patescibacteria	Bacteria	33-36	DR1333, LC74	sediment	Santa Monica Mound 863m	2	3194
WF05-21-16018-33-36cm	ASV_4087	0.0162805	SG8-4	SG8-4	MSBL9	Phycisphaerae	Planctomycetota	Bacteria	33-36	DR1333, LC74	sediment	Santa Monica Mound 863m	52	3194
WF05-21-16018-33-36cm	ASV_6428	0.000939261	SG8-4	SG8-4	MSBL9	Phycisphaerae	Planctomycetota	Bacteria	33-36	DR1333, LC74	sediment	Santa Monica Mound 863m	3	3194
WF05-21-16018-33-36cm	ASV_9435	0.00845335	SG8-4	SG8-4	MSBL9	Phycisphaerae	Planctomycetota	Bacteria	33-36	DR1333, LC74	sediment	Santa Monica Mound 863m	27	3194
WF05-21-16018-33-36cm	ASV_5719	0.00219161	AKAU3564	AKAU3564	Phycisphaerales	Phycisphaerae	Planctomycetota	Bacteria	33-36	DR1333, LC74	sediment	Santa Monica Mound 863m	7	3194
WF05-21-16018-33-36cm	ASV_1251	0.000626174	Pla4	Pla4	Pla4	Pla4	Planctomycetota	Bacteria	33-36	DR1333, LC74	sediment	Santa Monica Mound 863m	2	3194
WF05-21-16018-33-36cm	ASV_8363	0.00125235	Pla4	Pla4	Pla4	Pla4	Planctomycetota	Bacteria	33-36	DR1333, LC74	sediment	Santa Monica Mound 863m	4	3194
WF05-21-16018-33-36cm	ASV_6440	0.000939261	Pir4	Pirellulaceae	Pirellulales	Planctomycetes	Planctomycetota	Bacteria	33-36	DR1333, LC74	sediment	Santa Monica Mound 863m	3	3194
WF05-21-16018-33-36cm	ASV_11174	0.000626174	uncultured	Pirellulaceae	Pirellulales	Planctomycetes	Planctomycetota	Bacteria	33-36	DR1333, LC74	sediment	Santa Monica Mound 863m	2	3194
WF05-21-16018-33-36cm	ASV_4018	0.00845335	uncultured	Pirellulaceae	Pirellulales	Planctomycetes	Planctomycetota	Bacteria	33-36	DR1333, LC74	sediment	Santa Monica Mound 863m	27	3194
WF05-21-16018-33-36cm	ASV_60	0.000626174	uncultured	Pirellulaceae	Pirellulales	Planctomycetes	Planctomycetota	Bacteria	33-36	DR1333, LC74	sediment	Santa Monica Mound 863m	2	3194
WF05-21-16018-33-36cm	ASV_10574	0.00156544	vadinHA49	vadinHA49	vadinHA49	vadinHA49	Planctomycetota	Bacteria	33-36	DR1333, LC74	sediment	Santa Monica Mound 863m	5	3194
WF05-21-16018-33-36cm	ASV_2607	0.00375704	Filomicrobium	Hyphomicrobiaceae	Rhizobiales	Alphaproteobacteria	Proteobacteria	Bacteria	33-36	DR1333, LC74	sediment	Santa Monica Mound 863m	12	3194
WF05-21-16018-33-36cm	ASV_10397	0.00187852	uncultured	Hyphomicrobiaceae	Rhizobiales	Alphaproteobacteria	Proteobacteria	Bacteria	33-36	DR1333, LC74	sediment	Santa Monica Mound 863m	6	3194
WF05-21-16018-33-36cm	ASV_5293	0.00407013	uncultured	Hyphomicrobiaceae	Rhizobiales	Alphaproteobacteria	Proteobacteria	Bacteria	33-36	DR1333, LC74	sediment	Santa Monica Mound 863m	13	3194
WF05-21-16018-33-36cm	ASV_8058	0.00187852	Burkholderia-Caballeronia-Paraburkholderia	Burkholderiaceae	Burkholderiales	Gammaproteobacteria	Proteobacteria	Bacteria	33-36	DR1333, LC74	sediment	Santa Monica Mound 863m	6	3194
WF05-21-16018-33-36cm	ASV_11224	0.000626174	Coxiella	Coxiellaceae	Coxiellales	Gammaproteobacteria	Proteobacteria	Bacteria	33-36	DR1333, LC74	sediment	Santa Monica Mound 863m	2	3194
WF05-21-16018-33-36cm	ASV_1949	0.00125235	uncultured	Unknown	Gammaproteobacteria	Gammaproteobacteria	Proteobacteria	Bacteria	33-36	DR1333, LC74	sediment	Santa Monica Mound 863m	4	3194
WF05-21-16018-33-36cm	ASV_7952	0.000626174	UBA10353	UBA10353	UBA10353	Gammaproteobacteria	Proteobacteria	Bacteria	33-36	DR1333, LC74	sediment	Santa Monica Mound 863m	2	3194
WF05-21-16018-33-36cm	ASV_1928	0.000626174	SAR324	SAR324	SAR324	SAR324	SAR324	Bacteria	33-36	DR1333, LC74	sediment	Santa Monica Mound 863m	2	3194
WF05-21-16018-33-36cm	ASV_5411	0.00563557	Spirochaeta	Spirochaetaceae	Spirochaetales	Spirochaetia	Spirochaetota	Bacteria	33-36	DR1333, LC74	sediment	Santa Monica Mound 863m	18	3194
WF05-21-16018-33-36cm	ASV_5464	0.0025047	Spirochaeta	Spirochaetaceae	Spirochaetales	Spirochaetia	Spirochaetota	Bacteria	33-36	DR1333, LC74	sediment	Santa Monica Mound 863m	8	3194
WF05-21-16018-33-36cm	ASV_5889	0.00407013	Spirochaeta	Spirochaetaceae	Spirochaetales	Spirochaetia	Spirochaetota	Bacteria	33-36	DR1333, LC74	sediment	Santa Monica Mound 863m	13	3194
WF05-21-16018-33-36cm	ASV_5007	0.00187852	uncultured	Spirochaetaceae	Spirochaetales	Spirochaetia	Spirochaetota	Bacteria	33-36	DR1333, LC74	sediment	Santa Monica Mound 863m	6	3194
WF05-21-16018-33-36cm	ASV_10145	0.00313087	TA06	TA06	TA06	TA06	TA06	Bacteria	33-36	DR1333, LC74	sediment	Santa Monica Mound 863m	10	3194
WF05-21-16018-33-36cm	ASV_10996	0.00375704	TA06	TA06	TA06	TA06	TA06	Bacteria	33-36	DR1333, LC74	sediment	Santa Monica Mound 863m	12	3194
WF05-21-16018-33-36cm	ASV_4761	0.00782718	TA06	TA06	TA06	TA06	TA06	Bacteria	33-36	DR1333, LC74	sediment	Santa Monica Mound 863m	25	3194
WF05-21-16018-33-36cm	ASV_5947	0.00313087	TA06	TA06	TA06	TA06	TA06	Bacteria	33-36	DR1333, LC74	sediment	Santa Monica Mound 863m	10	3194
WF05-21-16018-33-36cm	ASV_9364	0.000939261	TA06	TA06	TA06	TA06	TA06	Bacteria	33-36	DR1333, LC74	sediment	Santa Monica Mound 863m	3	3194
WF05-21-16018-33-36cm	ASV_4502	0.0194114	Marine	Marine	Marine	Thermoplasmata	Thermoplasmatota	Archaea	33-36	DR1333, LC74	sediment	Santa Monica Mound 863m	62	3194
WF05-21-16018-33-36cm	ASV_9947	0.000626174	uncultured	Thermoplasmatota	Thermoplasmatota	Thermoplasmatota	Thermoplasmatota	Archaea	33-36	DR1333, LC74	sediment	Santa Monica Mound 863m	2	3194
WF05-21-16018-33-36cm	ASV_2355	0.000939261	Candidatus	Omnitrophaceae	Omnitrophales	Omnitrophia	Verrucomicrobiota	Bacteria	33-36	DR1333, LC74	sediment	Santa Monica Mound 863m	3	3194
WF05-21-16018-33-36cm	ASV_5577	0.000626174	Candidatus	Omnitrophaceae	Omnitrophales	Omnitrophia	Verrucomicrobiota	Bacteria	33-36	DR1333, LC74	sediment	Santa Monica Mound 863m	2	3194
WF05-21-16018-33-36cm	ASV_10440	0.000626174	Zixibacteria	Zixibacteria	Zixibacteria	Zixibacteria	Zixibacteria	Bacteria	33-36	DR1333, LC74	sediment	Santa Monica Mound 863m	2	3194
WF05-21-16018-33-36cm	ASV_712	0.0025047	Zixibacteria	Zixibacteria	Zixibacteria	Zixibacteria	Zixibacteria	Bacteria	33-36	DR1333, LC74	sediment	Santa Monica Mound 863m	8	3194
WF05-21-16018-33-36cm	ASV_10139	0.00782718						Archaea	33-36	DR1333, LC74	sediment	Santa Monica Mound 863m	25	3194
WF05-21-16018-33-36cm	ASV_1046	0.000626174						Bacteria	33-36	DR1333, LC74	sediment	Santa Monica Mound 863m	2	3194
WF05-21-16018-33-36cm	ASV_11338	0.000939261						Bacteria	33-36	DR1333, LC74	sediment	Santa Monica Mound 863m	3	3194
WF05-21-16018-33-36cm	ASV_1214	0.00125235						Bacteria	33-36	DR1333, LC74	sediment	Santa Monica Mound 863m	4	3194
WF05-21-16018-33-36cm	ASV_3769	0.000626174						Bacteria	33-36	DR1333, LC74	sediment	Santa Monica Mound 863m	2	3194
WF05-21-16018-33-36cm	ASV_3809	0.000939261						Bacteria	33-36	DR1333, LC74	sediment	Santa Monica Mound 863m	3	3194
WF05-21-16018-33-36cm	ASV_4843	0.000626174						Bacteria	33-36	DR1333, LC74	sediment	Santa Monica Mound 863m	2	3194
WF05-21-16018-33-36cm	ASV_5336	0.000626174						Bacteria	33-36	DR1333, LC74	sediment	Santa Monica Mound 863m	2	3194
WF05-21-16018-33-36cm	ASV_5801	0.000939261						Bacteria	33-36	DR1333, LC74	sediment	Santa Monica Mound 863m	3	3194
WF05-21-16019-36-39cm	ASV_10282	0.00513713	Aminicenantales	Aminicenantales	Aminicenantales	Aminicenantia	Acidobacteriota	Bacteria	36-39	DR1333, LC74	sediment	Santa Monica Mound 863m	62	12069
WF05-21-16019-36-39cm	ASV_10441	0.00331428	Aminicenantales	Aminicenantales	Aminicenantales	Aminicenantia	Acidobacteriota	Bacteria	36-39	DR1333, LC74	sediment	Santa Monica Mound 863m	40	12069
WF05-21-16019-36-39cm	ASV_10608	0.00621427	Aminicenantales	Aminicenantales	Aminicenantales	Aminicenantia	Acidobacteriota	Bacteria	36-39	DR1333, LC74	sediment	Santa Monica Mound 863m	75	12069
WF05-21-16019-36-39cm	ASV_10883	0.00124285	Aminicenantales	Aminicenantales	Aminicenantales	Aminicenantia	Acidobacteriota	Bacteria	36-39	DR1333, LC74	sediment	Santa Monica Mound 863m	15	12069
WF05-21-16019-36-39cm	ASV_11325	0.000828569	Aminicenantales	Aminicenantales	Aminicenantales	Aminicenantia	Acidobacteriota	Bacteria	36-39	DR1333, LC74	sediment	Santa Monica Mound 863m	10	12069
WF05-21-16019-36-39cm	ASV_1375	0.000248571	Aminicenantales	Aminicenantales	Aminicenantales	Aminicenantia	Acidobacteriota	Bacteria	36-39	DR1333, LC74	sediment	Santa Monica Mound 863m	3	12069
WF05-21-16019-36-39cm	ASV_1846	0.000248571	Aminicenantales	Aminicenantales	Aminicenantales	Aminicenantia	Acidobacteriota	Bacteria	36-39	DR1333, LC74	sediment	Santa Monica Mound 863m	3	12069
WF05-21-16019-36-39cm	ASV_2416	0.000414285	Aminicenantales	Aminicenantales	Aminicenantales	Aminicenantia	Acidobacteriota	Bacteria	36-39	DR1333, LC74	sediment	Santa Monica Mound 863m	5	12069
WF05-21-16019-36-39cm	ASV_5075	0.00124285	Aminicenantales	Aminicenantales	Aminicenantales	Aminicenantia	Acidobacteriota	Bacteria	36-39	DR1333, LC74	sediment	Santa Monica Mound 863m	15	12069
WF05-21-16019-36-39cm	ASV_6836	0.00157428	Aminicenantales	Aminicenantales	Aminicenantales	Aminicenantia	Acidobacteriota	Bacteria	36-39	DR1333, LC74	sediment	Santa Monica Mound 863m	19	12069
WF05-21-16019-36-39cm	ASV_7947	0.00107714	Aminicenantales	Aminicenantales	Aminicenantales	Aminicenantia	Acidobacteriota	Bacteria	36-39	DR1333, LC74	sediment	Santa Monica Mound 863m	13	12069
WF05-21-16019-36-39cm	ASV_864	0.00298285	Aminicenantales	Aminicenantales	Aminicenantales	Aminicenantia	Acidobacteriota	Bacteria	36-39	DR1333, LC74	sediment	Santa Monica Mound 863m	36	12069
WF05-21-16019-36-39cm	ASV_8825	0.000165714	Aminicenantales	Aminicenantales	Aminicenantales	Aminicenantia	Acidobacteriota	Bacteria	36-39	DR1333, LC74	sediment	Santa Monica Mound 863m	2	12069
WF05-21-16019-36-39cm	ASV_5991	0.000414285	c5LKS83	c5LKS83	c5LKS83	c5LKS83	Acidobacteriota	Bacteria	36-39	DR1333, LC74	sediment	Santa Monica Mound 863m	5	12069
WF05-21-16019-36-39cm	ASV_3504	0.000497141	Subgroup	Subgroup	Subgroup	Subgroup	Acidobacteriota	Bacteria	36-39	DR1333, LC74	sediment	Santa Monica Mound 863m	6	12069
WF05-21-16019-36-39cm	ASV_6228	0.000745712	Subgroup	Thermoanaerobaculaceae	Thermoanaerobaculales	Thermoanaerobaculia	Acidobacteriota	Bacteria	36-39	DR1333, LC74	sediment	Santa Monica Mound 863m	9	12069
WF05-21-16019-36-39cm	ASV_8788	0.000331428	Mycobacterium	Mycobacteriaceae	Corynebacteriales	Actinobacteria	Actinobacteriota	Bacteria	36-39	DR1333, LC74	sediment	Santa Monica Mound 863m	4	12069
WF05-21-16019-36-39cm	ASV_4401	0.000828569	Blastococcus	Geodermatophilaceae	Frankiales	Actinobacteria	Actinobacteriota	Bacteria	36-39	DR1333, LC74	sediment	Santa Monica Mound 863m	10	12069
WF05-21-16019-36-39cm	ASV_5332	0.000165714		Micromonosporaceae	Micromonosporales	Actinobacteria	Actinobacteriota	Bacteria	36-39	DR1333, LC74	sediment	Santa Monica Mound 863m	2	12069
WF05-21-16019-36-39cm	ASV_2744	0.000911426	OPB41	OPB41	OPB41	Coriobacteriia	Actinobacteriota	Bacteria	36-39	DR1333, LC74	sediment	Santa Monica Mound 863m	11	12069
WF05-21-16019-36-39cm	ASV_4392	0.000165714					Actinobacteriota	Bacteria	36-39	DR1333, LC74	sediment	Santa Monica Mound 863m	2	12069
WF05-21-16019-36-39cm	ASV_10526	0.000414285	Deep	Deep	Deep	Deep	Aenigmarchaeota	Archaea	36-39	DR1333, LC74	sediment	Santa Monica Mound 863m	5	12069
WF05-21-16019-36-39cm	ASV_1458	0.00190571	Deep	Deep	Deep	Deep	Aenigmarchaeota	Archaea	36-39	DR1333, LC74	sediment	Santa Monica Mound 863m	23	12069
WF05-21-16019-36-39cm	ASV_3192	0.000248571	Deep	Deep	Deep	Deep	Aenigmarchaeota	Archaea	36-39	DR1333, LC74	sediment	Santa Monica Mound 863m	3	12069
WF05-21-16019-36-39cm	ASV_4235	0.00116	Deep	Deep	Deep	Deep	Aenigmarchaeota	Archaea	36-39	DR1333, LC74	sediment	Santa Monica Mound 863m	14	12069
WF05-21-16019-36-39cm	ASV_8880	0.000165714	Deep	Deep	Deep	Deep	Aenigmarchaeota	Archaea	36-39	DR1333, LC74	sediment	Santa Monica Mound 863m	2	12069
WF05-21-16019-36-39cm	ASV_35	0.000497141	Aerophobales	Aerophobales	Aerophobales	Aerophobia	Aerophobota	Bacteria	36-39	DR1333, LC74	sediment	Santa Monica Mound 863m	6	12069
WF05-21-16019-36-39cm	ASV_4881	0.000331428	Candidatus	Altiarchaeaceae	Altiarchaeales	Altiarchaeia	Altiarchaeota	Archaea	36-39	DR1333, LC74	sediment	Santa Monica Mound 863m	4	12069
WF05-21-16019-36-39cm	ASV_7426	0.000579998	Heimdallarchaeia	Heimdallarchaeia	Heimdallarchaeia	Heimdallarchaeia	Asgardarchaeota	Archaea	36-39	DR1333, LC74	sediment	Santa Monica Mound 863m	7	12069
WF05-21-16019-36-39cm	ASV_10637	0.000579998	Lokiarchaeia	Lokiarchaeia	Lokiarchaeia	Lokiarchaeia	Asgardarchaeota	Archaea	36-39	DR1333, LC74	sediment	Santa Monica Mound 863m	7	12069
WF05-21-16019-36-39cm	ASV_3141	0.00339713	Lokiarchaeia	Lokiarchaeia	Lokiarchaeia	Lokiarchaeia	Asgardarchaeota	Archaea	36-39	DR1333, LC74	sediment	Santa Monica Mound 863m	41	12069
WF05-21-16019-36-39cm	ASV_3376	0.00124285	Lokiarchaeia	Lokiarchaeia	Lokiarchaeia	Lokiarchaeia	Asgardarchaeota	Archaea	36-39	DR1333, LC74	sediment	Santa Monica Mound 863m	15	12069
WF05-21-16019-36-39cm	ASV_3888	0.000828569	Lokiarchaeia	Lokiarchaeia	Lokiarchaeia	Lokiarchaeia	Asgardarchaeota	Archaea	36-39	DR1333, LC74	sediment	Santa Monica Mound 863m	10	12069
WF05-21-16019-36-39cm	ASV_8419	0.00165714	Lokiarchaeia	Lokiarchaeia	Lokiarchaeia	Lokiarchaeia	Asgardarchaeota	Archaea	36-39	DR1333, LC74	sediment	Santa Monica Mound 863m	20	12069
WF05-21-16019-36-39cm	ASV_7306	0.000331428	Bacteroidetes	Bacteroidetes	Bacteroidales	Bacteroidia	Bacteroidota	Bacteria	36-39	DR1333, LC74	sediment	Santa Monica Mound 863m	4	12069
WF05-21-16019-36-39cm	ASV_287	0.000828569	Lentimicrobiaceae	Lentimicrobiaceae	Sphingobacteriales	Bacteroidia	Bacteroidota	Bacteria	36-39	DR1333, LC74	sediment	Santa Monica Mound 863m	10	12069
WF05-21-16019-36-39cm	ASV_378	0.000248571	Lentimicrobiaceae	Lentimicrobiaceae	Sphingobacteriales	Bacteroidia	Bacteroidota	Bacteria	36-39	DR1333, LC74	sediment	Santa Monica Mound 863m	3	12069
WF05-21-16019-36-39cm	ASV_7345	0.000662855	Lentimicrobiaceae	Lentimicrobiaceae	Sphingobacteriales	Bacteroidia	Bacteroidota	Bacteria	36-39	DR1333, LC74	sediment	Santa Monica Mound 863m	8	12069
WF05-21-16019-36-39cm	ASV_9136	0.000248571				Bacteroidia	Bacteroidota	Bacteria	36-39	DR1333, LC74	sediment	Santa Monica Mound 863m	3	12069
WF05-21-16019-36-39cm	ASV_2583	0.000331428	BHI80-139	BHI80-139	BHI80-139	BHI80-139	BHI80-139	Bacteria	36-39	DR1333, LC74	sediment	Santa Monica Mound 863m	4	12069
WF05-21-16019-36-39cm	ASV_2161	0.0181457	JS1	JS1	JS1	JS1	Caldatribacteriota	Bacteria	36-39	DR1333, LC74	sediment	Santa Monica Mound 863m	219	12069
WF05-21-16019-36-39cm	ASV_2467	0.00314856	JS1	JS1	JS1	JS1	Caldatribacteriota	Bacteria	36-39	DR1333, LC74	sediment	Santa Monica Mound 863m	38	12069
WF05-21-16019-36-39cm	ASV_3287	0.000165714	JS1	JS1	JS1	JS1	Caldatribacteriota	Bacteria	36-39	DR1333, LC74	sediment	Santa Monica Mound 863m	2	12069
WF05-21-16019-36-39cm	ASV_3607	0.000248571	JS1	JS1	JS1	JS1	Caldatribacteriota	Bacteria	36-39	DR1333, LC74	sediment	Santa Monica Mound 863m	3	12069
WF05-21-16019-36-39cm	ASV_3780	0.000165714	JS1	JS1	JS1	JS1	Caldatribacteriota	Bacteria	36-39	DR1333, LC74	sediment	Santa Monica Mound 863m	2	12069
WF05-21-16019-36-39cm	ASV_404	0.000248571	JS1	JS1	JS1	JS1	Caldatribacteriota	Bacteria	36-39	DR1333, LC74	sediment	Santa Monica Mound 863m	3	12069
WF05-21-16019-36-39cm	ASV_4257	0.000248571	JS1	JS1	JS1	JS1	Caldatribacteriota	Bacteria	36-39	DR1333, LC74	sediment	Santa Monica Mound 863m	3	12069
WF05-21-16019-36-39cm	ASV_4708	0.00356285	JS1	JS1	JS1	JS1	Caldatribacteriota	Bacteria	36-39	DR1333, LC74	sediment	Santa Monica Mound 863m	43	12069
WF05-21-16019-36-39cm	ASV_5076	0.00803712	JS1	JS1	JS1	JS1	Caldatribacteriota	Bacteria	36-39	DR1333, LC74	sediment	Santa Monica Mound 863m	97	12069
WF05-21-16019-36-39cm	ASV_554	0.00256856	JS1	JS1	JS1	JS1	Caldatribacteriota	Bacteria	36-39	DR1333, LC74	sediment	Santa Monica Mound 863m	31	12069
WF05-21-16019-36-39cm	ASV_7265	0.00190571	JS1	JS1	JS1	JS1	Caldatribacteriota	Bacteria	36-39	DR1333, LC74	sediment	Santa Monica Mound 863m	23	12069
WF05-21-16019-36-39cm	ASV_890	0.00174	JS1	JS1	JS1	JS1	Caldatribacteriota	Bacteria	36-39	DR1333, LC74	sediment	Santa Monica Mound 863m	21	12069
WF05-21-16019-36-39cm	ASV_9128	0.00124285	JS1	JS1	JS1	JS1	Caldatribacteriota	Bacteria	36-39	DR1333, LC74	sediment	Santa Monica Mound 863m	15	12069
WF05-21-16019-36-39cm	ASV_9182	0.00190571	JS1	JS1	JS1	JS1	Caldatribacteriota	Bacteria	36-39	DR1333, LC74	sediment	Santa Monica Mound 863m	23	12069
WF05-21-16019-36-39cm	ASV_4370	0.000662855	Caldithrix	Calditrichaceae	Calditrichales	Calditrichia	Calditrichota	Bacteria	36-39	DR1333, LC74	sediment	Santa Monica Mound 863m	8	12069
WF05-21-16019-36-39cm	ASV_3303	0.00455713	Calditrichaceae	Calditrichaceae	Calditrichales	Calditrichia	Calditrichota	Bacteria	36-39	DR1333, LC74	sediment	Santa Monica Mound 863m	55	12069
WF05-21-16019-36-39cm	ASV_7749	0.000165714	Calditrichaceae	Calditrichaceae	Calditrichales	Calditrichia	Calditrichota	Bacteria	36-39	DR1333, LC74	sediment	Santa Monica Mound 863m	2	12069
WF05-21-16019-36-39cm	ASV_9115	0.000579998	Calditrichaceae	Calditrichaceae	Calditrichales	Calditrichia	Calditrichota	Bacteria	36-39	DR1333, LC74	sediment	Santa Monica Mound 863m	7	12069
WF05-21-16019-36-39cm	ASV_6630	0.000165714	SM23-31	Calditrichaceae	Calditrichales	Calditrichia	Calditrichota	Bacteria	36-39	DR1333, LC74	sediment	Santa Monica Mound 863m	2	12069
WF05-21-16019-36-39cm	ASV_9508	0.000745712	Pelolinea	Anaerolineaceae	Anaerolineales	Anaerolineae	Chloroflexi	Bacteria	36-39	DR1333, LC74	sediment	Santa Monica Mound 863m	9	12069
WF05-21-16019-36-39cm	ASV_10007	0.000248571	uncultured	Anaerolineaceae	Anaerolineales	Anaerolineae	Chloroflexi	Bacteria	36-39	DR1333, LC74	sediment	Santa Monica Mound 863m	3	12069
WF05-21-16019-36-39cm	ASV_10026	0.000165714	uncultured	Anaerolineaceae	Anaerolineales	Anaerolineae	Chloroflexi	Bacteria	36-39	DR1333, LC74	sediment	Santa Monica Mound 863m	2	12069
WF05-21-16019-36-39cm	ASV_10167	0.00273428	uncultured	Anaerolineaceae	Anaerolineales	Anaerolineae	Chloroflexi	Bacteria	36-39	DR1333, LC74	sediment	Santa Monica Mound 863m	33	12069
WF05-21-16019-36-39cm	ASV_1057	0.000911426	uncultured	Anaerolineaceae	Anaerolineales	Anaerolineae	Chloroflexi	Bacteria	36-39	DR1333, LC74	sediment	Santa Monica Mound 863m	11	12069
WF05-21-16019-36-39cm	ASV_10671	0.00124285	uncultured	Anaerolineaceae	Anaerolineales	Anaerolineae	Chloroflexi	Bacteria	36-39	DR1333, LC74	sediment	Santa Monica Mound 863m	15	12069
WF05-21-16019-36-39cm	ASV_1610	0.00397713	uncultured	Anaerolineaceae	Anaerolineales	Anaerolineae	Chloroflexi	Bacteria	36-39	DR1333, LC74	sediment	Santa Monica Mound 863m	48	12069
WF05-21-16019-36-39cm	ASV_2213	0.000497141	uncultured	Anaerolineaceae	Anaerolineales	Anaerolineae	Chloroflexi	Bacteria	36-39	DR1333, LC74	sediment	Santa Monica Mound 863m	6	12069
WF05-21-16019-36-39cm	ASV_2418	0.000165714	uncultured	Anaerolineaceae	Anaerolineales	Anaerolineae	Chloroflexi	Bacteria	36-39	DR1333, LC74	sediment	Santa Monica Mound 863m	2	12069
WF05-21-16019-36-39cm	ASV_2944	0.000165714	uncultured	Anaerolineaceae	Anaerolineales	Anaerolineae	Chloroflexi	Bacteria	36-39	DR1333, LC74	sediment	Santa Monica Mound 863m	2	12069
WF05-21-16019-36-39cm	ASV_3112	0.00149142	uncultured	Anaerolineaceae	Anaerolineales	Anaerolineae	Chloroflexi	Bacteria	36-39	DR1333, LC74	sediment	Santa Monica Mound 863m	18	12069
WF05-21-16019-36-39cm	ASV_4405	0.00198857	uncultured	Anaerolineaceae	Anaerolineales	Anaerolineae	Chloroflexi	Bacteria	36-39	DR1333, LC74	sediment	Santa Monica Mound 863m	24	12069
WF05-21-16019-36-39cm	ASV_4431	0.00646284	uncultured	Anaerolineaceae	Anaerolineales	Anaerolineae	Chloroflexi	Bacteria	36-39	DR1333, LC74	sediment	Santa Monica Mound 863m	78	12069
WF05-21-16019-36-39cm	ASV_5246	0.000331428	uncultured	Anaerolineaceae	Anaerolineales	Anaerolineae	Chloroflexi	Bacteria	36-39	DR1333, LC74	sediment	Santa Monica Mound 863m	4	12069
WF05-21-16019-36-39cm	ASV_5500	0.0154114	uncultured	Anaerolineaceae	Anaerolineales	Anaerolineae	Chloroflexi	Bacteria	36-39	DR1333, LC74	sediment	Santa Monica Mound 863m	186	12069
WF05-21-16019-36-39cm	ASV_566	0.0053857	uncultured	Anaerolineaceae	Anaerolineales	Anaerolineae	Chloroflexi	Bacteria	36-39	DR1333, LC74	sediment	Santa Monica Mound 863m	65	12069
WF05-21-16019-36-39cm	ASV_686	0.000165714	uncultured	Anaerolineaceae	Anaerolineales	Anaerolineae	Chloroflexi	Bacteria	36-39	DR1333, LC74	sediment	Santa Monica Mound 863m	2	12069
WF05-21-16019-36-39cm	ASV_8113	0.00223714	uncultured	Anaerolineaceae	Anaerolineales	Anaerolineae	Chloroflexi	Bacteria	36-39	DR1333, LC74	sediment	Santa Monica Mound 863m	27	12069
WF05-21-16019-36-39cm	ASV_8178	0.000994283	uncultured	Anaerolineaceae	Anaerolineales	Anaerolineae	Chloroflexi	Bacteria	36-39	DR1333, LC74	sediment	Santa Monica Mound 863m	12	12069
WF05-21-16019-36-39cm	ASV_842	0.00240285	uncultured	Anaerolineaceae	Anaerolineales	Anaerolineae	Chloroflexi	Bacteria	36-39	DR1333, LC74	sediment	Santa Monica Mound 863m	29	12069
WF05-21-16019-36-39cm	ASV_8984	0.000165714	uncultured	Anaerolineaceae	Anaerolineales	Anaerolineae	Chloroflexi	Bacteria	36-39	DR1333, LC74	sediment	Santa Monica Mound 863m	2	12069
WF05-21-16019-36-39cm	ASV_6490	0.000662855	uncultured	uncultured	Ardenticatenales	Anaerolineae	Chloroflexi	Bacteria	36-39	DR1333, LC74	sediment	Santa Monica Mound 863m	8	12069
WF05-21-16019-36-39cm	ASV_8228	0.000579998	MSB-5B2	MSB-5B2	MSB-5B2	Anaerolineae	Chloroflexi	Bacteria	36-39	DR1333, LC74	sediment	Santa Monica Mound 863m	7	12069
WF05-21-16019-36-39cm	ASV_11271	0.000331428	RBG-13-54-9	RBG-13-54-9	RBG-13-54-9	Anaerolineae	Chloroflexi	Bacteria	36-39	DR1333, LC74	sediment	Santa Monica Mound 863m	4	12069
WF05-21-16019-36-39cm	ASV_7576	0.00140857	RBG-13-54-9	RBG-13-54-9	RBG-13-54-9	Anaerolineae	Chloroflexi	Bacteria	36-39	DR1333, LC74	sediment	Santa Monica Mound 863m	17	12069
WF05-21-16019-36-39cm	ASV_1061	0.000745712	SBR1031	SBR1031	SBR1031	Anaerolineae	Chloroflexi	Bacteria	36-39	DR1333, LC74	sediment	Santa Monica Mound 863m	9	12069
WF05-21-16019-36-39cm	ASV_2042	0.000165714	SBR1031	SBR1031	SBR1031	Anaerolineae	Chloroflexi	Bacteria	36-39	DR1333, LC74	sediment	Santa Monica Mound 863m	2	12069
WF05-21-16019-36-39cm	ASV_6019	0.00165714	Thermoflexus	Thermoflexaceae	Thermoflexales	Anaerolineae	Chloroflexi	Bacteria	36-39	DR1333, LC74	sediment	Santa Monica Mound 863m	20	12069
WF05-21-16019-36-39cm	ASV_9243	0.00265142	Thermoflexus	Thermoflexaceae	Thermoflexales	Anaerolineae	Chloroflexi	Bacteria	36-39	DR1333, LC74	sediment	Santa Monica Mound 863m	32	12069
WF05-21-16019-36-39cm	ASV_9778	0.00116	Thermoflexus	Thermoflexaceae	Thermoflexales	Anaerolineae	Chloroflexi	Bacteria	36-39	DR1333, LC74	sediment	Santa Monica Mound 863m	14	12069
WF05-21-16019-36-39cm	ASV_1318	0.00207142	uncultured	uncultured	uncultured	Anaerolineae	Chloroflexi	Bacteria	36-39	DR1333, LC74	sediment	Santa Monica Mound 863m	25	12069
WF05-21-16019-36-39cm	ASV_6719	0.000911426	uncultured	uncultured	uncultured	Anaerolineae	Chloroflexi	Bacteria	36-39	DR1333, LC74	sediment	Santa Monica Mound 863m	11	12069
WF05-21-16019-36-39cm	ASV_705	0.00248571	uncultured	uncultured	uncultured	Anaerolineae	Chloroflexi	Bacteria	36-39	DR1333, LC74	sediment	Santa Monica Mound 863m	30	12069
WF05-21-16019-36-39cm	ASV_11095	0.000165714				Anaerolineae	Chloroflexi	Bacteria	36-39	DR1333, LC74	sediment	Santa Monica Mound 863m	2	12069
WF05-21-16019-36-39cm	ASV_1915	0.000165714				Anaerolineae	Chloroflexi	Bacteria	36-39	DR1333, LC74	sediment	Santa Monica Mound 863m	2	12069
WF05-21-16019-36-39cm	ASV_7641	0.000165714				Anaerolineae	Chloroflexi	Bacteria	36-39	DR1333, LC74	sediment	Santa Monica Mound 863m	2	12069
WF05-21-16019-36-39cm	ASV_8929	0.00140857				Anaerolineae	Chloroflexi	Bacteria	36-39	DR1333, LC74	sediment	Santa Monica Mound 863m	17	12069
WF05-21-16019-36-39cm	ASV_9010	0.000248571	Dehalococcoidia	Dehalococcoidia	Dehalococcoidia	Dehalococcoidia	Chloroflexi	Bacteria	36-39	DR1333, LC74	sediment	Santa Monica Mound 863m	3	12069
WF05-21-16019-36-39cm	ASV_6113	0.00124285	FW22	FW22	FW22	Dehalococcoidia	Chloroflexi	Bacteria	36-39	DR1333, LC74	sediment	Santa Monica Mound 863m	15	12069
WF05-21-16019-36-39cm	ASV_9165	0.00149142	GIF3	GIF3	GIF3	Dehalococcoidia	Chloroflexi	Bacteria	36-39	DR1333, LC74	sediment	Santa Monica Mound 863m	18	12069
WF05-21-16019-36-39cm	ASV_9513	0.000165714	GIF3	GIF3	GIF3	Dehalococcoidia	Chloroflexi	Bacteria	36-39	DR1333, LC74	sediment	Santa Monica Mound 863m	2	12069
WF05-21-16019-36-39cm	ASV_9525	0.00174	GIF3	GIF3	GIF3	Dehalococcoidia	Chloroflexi	Bacteria	36-39	DR1333, LC74	sediment	Santa Monica Mound 863m	21	12069
WF05-21-16019-36-39cm	ASV_2650	0.00198857	AB-539-J10	AB-539-J10	GIF9	Dehalococcoidia	Chloroflexi	Bacteria	36-39	DR1333, LC74	sediment	Santa Monica Mound 863m	24	12069
WF05-21-16019-36-39cm	ASV_3208	0.000911426	AB-539-J10	AB-539-J10	GIF9	Dehalococcoidia	Chloroflexi	Bacteria	36-39	DR1333, LC74	sediment	Santa Monica Mound 863m	11	12069
WF05-21-16019-36-39cm	ASV_5955	0.00240285	AB-539-J10	AB-539-J10	GIF9	Dehalococcoidia	Chloroflexi	Bacteria	36-39	DR1333, LC74	sediment	Santa Monica Mound 863m	29	12069
WF05-21-16019-36-39cm	ASV_11037	0.000745712	SCGC-AB-539-J10	AB-539-J10	GIF9	Dehalococcoidia	Chloroflexi	Bacteria	36-39	DR1333, LC74	sediment	Santa Monica Mound 863m	9	12069
WF05-21-16019-36-39cm	ASV_1602	0.00174	SCGC-AB-539-J10	AB-539-J10	GIF9	Dehalococcoidia	Chloroflexi	Bacteria	36-39	DR1333, LC74	sediment	Santa Monica Mound 863m	21	12069
WF05-21-16019-36-39cm	ASV_1978	0.00314856	SCGC-AB-539-J10	AB-539-J10	GIF9	Dehalococcoidia	Chloroflexi	Bacteria	36-39	DR1333, LC74	sediment	Santa Monica Mound 863m	38	12069
WF05-21-16019-36-39cm	ASV_3478	0.00215428	SCGC-AB-539-J10	AB-539-J10	GIF9	Dehalococcoidia	Chloroflexi	Bacteria	36-39	DR1333, LC74	sediment	Santa Monica Mound 863m	26	12069
WF05-21-16019-36-39cm	ASV_3648	0.00298285	SCGC-AB-539-J10	AB-539-J10	GIF9	Dehalococcoidia	Chloroflexi	Bacteria	36-39	DR1333, LC74	sediment	Santa Monica Mound 863m	36	12069
WF05-21-16019-36-39cm	ASV_4415	0.00323142	SCGC-AB-539-J10	AB-539-J10	GIF9	Dehalococcoidia	Chloroflexi	Bacteria	36-39	DR1333, LC74	sediment	Santa Monica Mound 863m	39	12069
WF05-21-16019-36-39cm	ASV_5477	0.000331428	SCGC-AB-539-J10	AB-539-J10	GIF9	Dehalococcoidia	Chloroflexi	Bacteria	36-39	DR1333, LC74	sediment	Santa Monica Mound 863m	4	12069
WF05-21-16019-36-39cm	ASV_1547	0.000497141	GIF9	GIF9	GIF9	Dehalococcoidia	Chloroflexi	Bacteria	36-39	DR1333, LC74	sediment	Santa Monica Mound 863m	6	12069
WF05-21-16019-36-39cm	ASV_3668	0.00116	GIF9	GIF9	GIF9	Dehalococcoidia	Chloroflexi	Bacteria	36-39	DR1333, LC74	sediment	Santa Monica Mound 863m	14	12069
WF05-21-16019-36-39cm	ASV_3964	0.000248571	GIF9	GIF9	GIF9	Dehalococcoidia	Chloroflexi	Bacteria	36-39	DR1333, LC74	sediment	Santa Monica Mound 863m	3	12069
WF05-21-16019-36-39cm	ASV_10654	0.000165714	MSBL5	MSBL5	MSBL5	Dehalococcoidia	Chloroflexi	Bacteria	36-39	DR1333, LC74	sediment	Santa Monica Mound 863m	2	12069
WF05-21-16019-36-39cm	ASV_2847	0.00116	MSBL5	MSBL5	MSBL5	Dehalococcoidia	Chloroflexi	Bacteria	36-39	DR1333, LC74	sediment	Santa Monica Mound 863m	14	12069
WF05-21-16019-36-39cm	ASV_5708	0.00140857	MSBL5	MSBL5	MSBL5	Dehalococcoidia	Chloroflexi	Bacteria	36-39	DR1333, LC74	sediment	Santa Monica Mound 863m	17	12069
WF05-21-16019-36-39cm	ASV_7532	0.000662855	MSBL5	MSBL5	MSBL5	Dehalococcoidia	Chloroflexi	Bacteria	36-39	DR1333, LC74	sediment	Santa Monica Mound 863m	8	12069
WF05-21-16019-36-39cm	ASV_10198	0.000414285	Napoli-4B-65	Napoli-4B-65	Napoli-4B-65	Dehalococcoidia	Chloroflexi	Bacteria	36-39	DR1333, LC74	sediment	Santa Monica Mound 863m	5	12069
WF05-21-16019-36-39cm	ASV_3545	0.00140857	Napoli-4B-65	Napoli-4B-65	Napoli-4B-65	Dehalococcoidia	Chloroflexi	Bacteria	36-39	DR1333, LC74	sediment	Santa Monica Mound 863m	17	12069
WF05-21-16019-36-39cm	ASV_11308	0.00107714	S085	S085	S085	Dehalococcoidia	Chloroflexi	Bacteria	36-39	DR1333, LC74	sediment	Santa Monica Mound 863m	13	12069
WF05-21-16019-36-39cm	ASV_260	0.00182285	Sh765B-AG-111	Sh765B-AG-111	Sh765B-AG-111	Dehalococcoidia	Chloroflexi	Bacteria	36-39	DR1333, LC74	sediment	Santa Monica Mound 863m	22	12069
WF05-21-16019-36-39cm	ASV_7660	0.000165714	Sh765B-AG-111	Sh765B-AG-111	Sh765B-AG-111	Dehalococcoidia	Chloroflexi	Bacteria	36-39	DR1333, LC74	sediment	Santa Monica Mound 863m	2	12069
WF05-21-16019-36-39cm	ASV_6763	0.000165714				Dehalococcoidia	Chloroflexi	Bacteria	36-39	DR1333, LC74	sediment	Santa Monica Mound 863m	2	12069
WF05-21-16019-36-39cm	ASV_3451	0.00107714	CK-2C2-2	CK-2C2-2	CK-2C2-2	CK-2C2-2	CK-2C2-2	Bacteria	36-39	DR1333, LC74	sediment	Santa Monica Mound 863m	13	12069
WF05-21-16019-36-39cm	ASV_5428	0.000414285	CK-2C2-2	CK-2C2-2	CK-2C2-2	CK-2C2-2	CK-2C2-2	Bacteria	36-39	DR1333, LC74	sediment	Santa Monica Mound 863m	5	12069
WF05-21-16019-36-39cm	ASV_9788	0.00140857	CK-2C2-2	CK-2C2-2	CK-2C2-2	CK-2C2-2	CK-2C2-2	Bacteria	36-39	DR1333, LC74	sediment	Santa Monica Mound 863m	17	12069
WF05-21-16019-36-39cm	ASV_11119	0.00149142	MSBL8	MSBL8	Cloacimonadales	Cloacimonadia	Cloacimonadota	Bacteria	36-39	DR1333, LC74	sediment	Santa Monica Mound 863m	18	12069
WF05-21-16019-36-39cm	ASV_3638	0.000579998	MSBL8	MSBL8	Cloacimonadales	Cloacimonadia	Cloacimonadota	Bacteria	36-39	DR1333, LC74	sediment	Santa Monica Mound 863m	7	12069
WF05-21-16019-36-39cm	ASV_10143	0.000579998	Bathyarchaeia	Bathyarchaeia	Bathyarchaeia	Bathyarchaeia	Crenarchaeota	Archaea	36-39	DR1333, LC74	sediment	Santa Monica Mound 863m	7	12069
WF05-21-16019-36-39cm	ASV_11391	0.00140857	Bathyarchaeia	Bathyarchaeia	Bathyarchaeia	Bathyarchaeia	Crenarchaeota	Archaea	36-39	DR1333, LC74	sediment	Santa Monica Mound 863m	17	12069
WF05-21-16019-36-39cm	ASV_3760	0.000414285	Bathyarchaeia	Bathyarchaeia	Bathyarchaeia	Bathyarchaeia	Crenarchaeota	Archaea	36-39	DR1333, LC74	sediment	Santa Monica Mound 863m	5	12069
WF05-21-16019-36-39cm	ASV_3826	0.00190571	Bathyarchaeia	Bathyarchaeia	Bathyarchaeia	Bathyarchaeia	Crenarchaeota	Archaea	36-39	DR1333, LC74	sediment	Santa Monica Mound 863m	23	12069
WF05-21-16019-36-39cm	ASV_4422	0.000579998	Bathyarchaeia	Bathyarchaeia	Bathyarchaeia	Bathyarchaeia	Crenarchaeota	Archaea	36-39	DR1333, LC74	sediment	Santa Monica Mound 863m	7	12069
WF05-21-16019-36-39cm	ASV_4664	0.00124285	Bathyarchaeia	Bathyarchaeia	Bathyarchaeia	Bathyarchaeia	Crenarchaeota	Archaea	36-39	DR1333, LC74	sediment	Santa Monica Mound 863m	15	12069
WF05-21-16019-36-39cm	ASV_5739	0.00563427	Bathyarchaeia	Bathyarchaeia	Bathyarchaeia	Bathyarchaeia	Crenarchaeota	Archaea	36-39	DR1333, LC74	sediment	Santa Monica Mound 863m	68	12069
WF05-21-16019-36-39cm	ASV_630	0.000165714	Bathyarchaeia	Bathyarchaeia	Bathyarchaeia	Bathyarchaeia	Crenarchaeota	Archaea	36-39	DR1333, LC74	sediment	Santa Monica Mound 863m	2	12069
WF05-21-16019-36-39cm	ASV_6576	0.00704284	Bathyarchaeia	Bathyarchaeia	Bathyarchaeia	Bathyarchaeia	Crenarchaeota	Archaea	36-39	DR1333, LC74	sediment	Santa Monica Mound 863m	85	12069
WF05-21-16019-36-39cm	ASV_6661	0.00107714	Bathyarchaeia	Bathyarchaeia	Bathyarchaeia	Bathyarchaeia	Crenarchaeota	Archaea	36-39	DR1333, LC74	sediment	Santa Monica Mound 863m	13	12069
WF05-21-16019-36-39cm	ASV_7084	0.000497141	Bathyarchaeia	Bathyarchaeia	Bathyarchaeia	Bathyarchaeia	Crenarchaeota	Archaea	36-39	DR1333, LC74	sediment	Santa Monica Mound 863m	6	12069
WF05-21-16019-36-39cm	ASV_8405	0.000165714	Bathyarchaeia	Bathyarchaeia	Bathyarchaeia	Bathyarchaeia	Crenarchaeota	Archaea	36-39	DR1333, LC74	sediment	Santa Monica Mound 863m	2	12069
WF05-21-16019-36-39cm	ASV_8359	0.000165714			Babeliales	Babeliae	Dependentiae	Bacteria	36-39	DR1333, LC74	sediment	Santa Monica Mound 863m	2	12069
WF05-21-16019-36-39cm	ASV_9552	0.000165714	Desantisbacteria	Desantisbacteria	Desantisbacteria	Desantisbacteria	Desantisbacteria	Bacteria	36-39	DR1333, LC74	sediment	Santa Monica Mound 863m	2	12069
WF05-21-16019-36-39cm	ASV_1070	0.00174	Desulfatiglans	Desulfatiglandaceae	Desulfatiglandales	Desulfobacteria	Desulfobacterota	Bacteria	36-39	DR1333, LC74	sediment	Santa Monica Mound 863m	21	12069
WF05-21-16019-36-39cm	ASV_1092	0.00132571	Desulfatiglans	Desulfatiglandaceae	Desulfatiglandales	Desulfobacteria	Desulfobacterota	Bacteria	36-39	DR1333, LC74	sediment	Santa Monica Mound 863m	16	12069
WF05-21-16019-36-39cm	ASV_10978	0.00215428	Desulfatiglans	Desulfatiglandaceae	Desulfatiglandales	Desulfobacteria	Desulfobacterota	Bacteria	36-39	DR1333, LC74	sediment	Santa Monica Mound 863m	26	12069
WF05-21-16019-36-39cm	ASV_2920	0.000414285	Desulfatiglans	Desulfatiglandaceae	Desulfatiglandales	Desulfobacteria	Desulfobacterota	Bacteria	36-39	DR1333, LC74	sediment	Santa Monica Mound 863m	5	12069
WF05-21-16019-36-39cm	ASV_3815	0.00944569	Desulfatiglans	Desulfatiglandaceae	Desulfatiglandales	Desulfobacteria	Desulfobacterota	Bacteria	36-39	DR1333, LC74	sediment	Santa Monica Mound 863m	114	12069
WF05-21-16019-36-39cm	ASV_6573	0.00157428	Desulfatiglans	Desulfatiglandaceae	Desulfatiglandales	Desulfobacteria	Desulfobacterota	Bacteria	36-39	DR1333, LC74	sediment	Santa Monica Mound 863m	19	12069
WF05-21-16019-36-39cm	ASV_8367	0.000414285	Desulfatiglans	Desulfatiglandaceae	Desulfatiglandales	Desulfobacteria	Desulfobacterota	Bacteria	36-39	DR1333, LC74	sediment	Santa Monica Mound 863m	5	12069
WF05-21-16019-36-39cm	ASV_9304	0.00182285	Desulfatiglans	Desulfatiglandaceae	Desulfatiglandales	Desulfobacteria	Desulfobacterota	Bacteria	36-39	DR1333, LC74	sediment	Santa Monica Mound 863m	22	12069
WF05-21-16019-36-39cm	ASV_1599	0.000662855	SEEP-SRB1	Desulfosarcinaceae	Desulfobacterales	Desulfobacteria	Desulfobacterota	Bacteria	36-39	DR1333, LC74	sediment	Santa Monica Mound 863m	8	12069
WF05-21-16019-36-39cm	ASV_2274	0.0053857	SEEP-SRB1	Desulfosarcinaceae	Desulfobacterales	Desulfobacteria	Desulfobacterota	Bacteria	36-39	DR1333, LC74	sediment	Santa Monica Mound 863m	65	12069
WF05-21-16019-36-39cm	ASV_2510	0.000165714	SEEP-SRB1	Desulfosarcinaceae	Desulfobacterales	Desulfobacteria	Desulfobacterota	Bacteria	36-39	DR1333, LC74	sediment	Santa Monica Mound 863m	2	12069
WF05-21-16019-36-39cm	ASV_2943	0.00372856	SEEP-SRB1	Desulfosarcinaceae	Desulfobacterales	Desulfobacteria	Desulfobacterota	Bacteria	36-39	DR1333, LC74	sediment	Santa Monica Mound 863m	45	12069
WF05-21-16019-36-39cm	ASV_5985	0.00165714	SEEP-SRB1	Desulfosarcinaceae	Desulfobacterales	Desulfobacteria	Desulfobacterota	Bacteria	36-39	DR1333, LC74	sediment	Santa Monica Mound 863m	20	12069
WF05-21-16019-36-39cm	ASV_6672	0.00306571	SEEP-SRB1	Desulfosarcinaceae	Desulfobacterales	Desulfobacteria	Desulfobacterota	Bacteria	36-39	DR1333, LC74	sediment	Santa Monica Mound 863m	37	12069
WF05-21-16019-36-39cm	ASV_6797	0.00198857	SEEP-SRB1	Desulfosarcinaceae	Desulfobacterales	Desulfobacteria	Desulfobacterota	Bacteria	36-39	DR1333, LC74	sediment	Santa Monica Mound 863m	24	12069
WF05-21-16019-36-39cm	ASV_7007	0.00157428	SEEP-SRB1	Desulfosarcinaceae	Desulfobacterales	Desulfobacteria	Desulfobacterota	Bacteria	36-39	DR1333, LC74	sediment	Santa Monica Mound 863m	19	12069
WF05-21-16019-36-39cm	ASV_8667	0.000414285	SEEP-SRB1	Desulfosarcinaceae	Desulfobacterales	Desulfobacteria	Desulfobacterota	Bacteria	36-39	DR1333, LC74	sediment	Santa Monica Mound 863m	5	12069
WF05-21-16019-36-39cm	ASV_9831	0.0036457	SEEP-SRB1	Desulfosarcinaceae	Desulfobacterales	Desulfobacteria	Desulfobacterota	Bacteria	36-39	DR1333, LC74	sediment	Santa Monica Mound 863m	44	12069
WF05-21-16019-36-39cm	ASV_5104	0.000248571		Desulfosarcinaceae	Desulfobacterales	Desulfobacteria	Desulfobacterota	Bacteria	36-39	DR1333, LC74	sediment	Santa Monica Mound 863m	3	12069
WF05-21-16019-36-39cm	ASV_10361	0.000165714	Dissulfuribacteraceae	Dissulfuribacteraceae	Dissulfuribacterales	Dissulfuribacteria	Desulfobacterota	Bacteria	36-39	DR1333, LC74	sediment	Santa Monica Mound 863m	2	12069
WF05-21-16019-36-39cm	ASV_1406	0.000248571	Dissulfuribacteraceae	Dissulfuribacteraceae	Dissulfuribacterales	Dissulfuribacteria	Desulfobacterota	Bacteria	36-39	DR1333, LC74	sediment	Santa Monica Mound 863m	3	12069
WF05-21-16019-36-39cm	ASV_8033	0.000828569	Dissulfuribacteraceae	Dissulfuribacteraceae	Dissulfuribacterales	Dissulfuribacteria	Desulfobacterota	Bacteria	36-39	DR1333, LC74	sediment	Santa Monica Mound 863m	10	12069
WF05-21-16019-36-39cm	ASV_929	0.000414285	Dissulfuribacteraceae	Dissulfuribacteraceae	Dissulfuribacterales	Dissulfuribacteria	Desulfobacterota	Bacteria	36-39	DR1333, LC74	sediment	Santa Monica Mound 863m	5	12069
WF05-21-16019-36-39cm	ASV_9702	0.000497141	Dissulfuribacteraceae	Dissulfuribacteraceae	Dissulfuribacterales	Dissulfuribacteria	Desulfobacterota	Bacteria	36-39	DR1333, LC74	sediment	Santa Monica Mound 863m	6	12069
WF05-21-16019-36-39cm	ASV_11118	0.00430856	SEEP-SRB2	Dissulfuribacteraceae	Dissulfuribacterales	Dissulfuribacteria	Desulfobacterota	Bacteria	36-39	DR1333, LC74	sediment	Santa Monica Mound 863m	52	12069
WF05-21-16019-36-39cm	ASV_1746	0.00281713	SEEP-SRB2	Dissulfuribacteraceae	Dissulfuribacterales	Dissulfuribacteria	Desulfobacterota	Bacteria	36-39	DR1333, LC74	sediment	Santa Monica Mound 863m	34	12069
WF05-21-16019-36-39cm	ASV_516	0.0429199	SEEP-SRB2	Dissulfuribacteraceae	Dissulfuribacterales	Dissulfuribacteria	Desulfobacterota	Bacteria	36-39	DR1333, LC74	sediment	Santa Monica Mound 863m	518	12069
WF05-21-16019-36-39cm	ASV_7775	0.095534	SEEP-SRB2	Dissulfuribacteraceae	Dissulfuribacterales	Dissulfuribacteria	Desulfobacterota	Bacteria	36-39	DR1333, LC74	sediment	Santa Monica Mound 863m	1153	12069
WF05-21-16019-36-39cm	ASV_9768	0.0167371	SEEP-SRB2	Dissulfuribacteraceae	Dissulfuribacterales	Dissulfuribacteria	Desulfobacterota	Bacteria	36-39	DR1333, LC74	sediment	Santa Monica Mound 863m	202	12069
WF05-21-16019-36-39cm	ASV_1355	0.0042257	uncultured	Dissulfuribacteraceae	Dissulfuribacterales	Dissulfuribacteria	Desulfobacterota	Bacteria	36-39	DR1333, LC74	sediment	Santa Monica Mound 863m	51	12069
WF05-21-16019-36-39cm	ASV_1911	0.00397713	uncultured	Dissulfuribacteraceae	Dissulfuribacterales	Dissulfuribacteria	Desulfobacterota	Bacteria	36-39	DR1333, LC74	sediment	Santa Monica Mound 863m	48	12069
WF05-21-16019-36-39cm	ASV_10088	0.000248571		Dissulfuribacteraceae	Dissulfuribacterales	Dissulfuribacteria	Desulfobacterota	Bacteria	36-39	DR1333, LC74	sediment	Santa Monica Mound 863m	3	12069
WF05-21-16019-36-39cm	ASV_11330	0.000165714		Dissulfuribacteraceae	Dissulfuribacterales	Dissulfuribacteria	Desulfobacterota	Bacteria	36-39	DR1333, LC74	sediment	Santa Monica Mound 863m	2	12069
WF05-21-16019-36-39cm	ASV_1905	0.00223714		Dissulfuribacteraceae	Dissulfuribacterales	Dissulfuribacteria	Desulfobacterota	Bacteria	36-39	DR1333, LC74	sediment	Santa Monica Mound 863m	27	12069
WF05-21-16019-36-39cm	ASV_4166	0.000165714		Dissulfuribacteraceae	Dissulfuribacterales	Dissulfuribacteria	Desulfobacterota	Bacteria	36-39	DR1333, LC74	sediment	Santa Monica Mound 863m	2	12069
WF05-21-16019-36-39cm	ASV_5975	0.000248571		Dissulfuribacteraceae	Dissulfuribacterales	Dissulfuribacteria	Desulfobacterota	Bacteria	36-39	DR1333, LC74	sediment	Santa Monica Mound 863m	3	12069
WF05-21-16019-36-39cm	ASV_6626	0.000165714		Dissulfuribacteraceae	Dissulfuribacterales	Dissulfuribacteria	Desulfobacterota	Bacteria	36-39	DR1333, LC74	sediment	Santa Monica Mound 863m	2	12069
WF05-21-16019-36-39cm	ASV_7510	0.00149142		Dissulfuribacteraceae	Dissulfuribacterales	Dissulfuribacteria	Desulfobacterota	Bacteria	36-39	DR1333, LC74	sediment	Santa Monica Mound 863m	18	12069
WF05-21-16019-36-39cm	ASV_145	0.000165714					Desulfobacterota	Bacteria	36-39	DR1333, LC74	sediment	Santa Monica Mound 863m	2	12069
WF05-21-16019-36-39cm	ASV_7664	0.000165714					Desulfobacterota	Bacteria	36-39	DR1333, LC74	sediment	Santa Monica Mound 863m	2	12069
WF05-21-16019-36-39cm	ASV_10310	0.000248571	Rs-M47	Rs-M47	Rs-M47	Rs-M47	Elusimicrobiota	Bacteria	36-39	DR1333, LC74	sediment	Santa Monica Mound 863m	3	12069
WF05-21-16019-36-39cm	ASV_2631	0.000165714	uncultured	uncultured	Methanofastidiosales	Thermococci	Euryarchaeota	Archaea	36-39	DR1333, LC74	sediment	Santa Monica Mound 863m	2	12069
WF05-21-16019-36-39cm	ASV_4853	0.000331428	uncultured	uncultured	Methanofastidiosales	Thermococci	Euryarchaeota	Archaea	36-39	DR1333, LC74	sediment	Santa Monica Mound 863m	4	12069
WF05-21-16019-36-39cm	ASV_9667	0.00174	uncultured	uncultured	Methanofastidiosales	Thermococci	Euryarchaeota	Archaea	36-39	DR1333, LC74	sediment	Santa Monica Mound 863m	21	12069
WF05-21-16019-36-39cm	ASV_9818	0.000331428	FCPU426	FCPU426	FCPU426	FCPU426	FCPU426	Bacteria	36-39	DR1333, LC74	sediment	Santa Monica Mound 863m	4	12069
WF05-21-16019-36-39cm	ASV_6659	0.000414285	Fermentibacteraceae	Fermentibacteraceae	Fermentibacterales	Fermentibacteria	Fermentibacterota	Bacteria	36-39	DR1333, LC74	sediment	Santa Monica Mound 863m	5	12069
WF05-21-16019-36-39cm	ASV_2864	0.000331428	MD2902-B12	MD2902-B12	MD2902-B12	MD2902-B12	Gemmatimonadota	Bacteria	36-39	DR1333, LC74	sediment	Santa Monica Mound 863m	4	12069
WF05-21-16019-36-39cm	ASV_10239	0.000911426	PAUC43f	PAUC43f	PAUC43f	PAUC43f	Gemmatimonadota	Bacteria	36-39	DR1333, LC74	sediment	Santa Monica Mound 863m	11	12069
WF05-21-16019-36-39cm	ASV_7276	0.000248571	GN01	GN01	GN01	GN01	GN01	Bacteria	36-39	DR1333, LC74	sediment	Santa Monica Mound 863m	3	12069
WF05-21-16019-36-39cm	ASV_3277	0.00190571	ANME-1a	ANME-1a	ANME-1a	ANME-1	Halobacterota	Archaea	36-39	DR1333, LC74	sediment	Santa Monica Mound 863m	23	12069
WF05-21-16019-36-39cm	ASV_4383	0.0262656	ANME-1a	ANME-1a	ANME-1a	ANME-1	Halobacterota	Archaea	36-39	DR1333, LC74	sediment	Santa Monica Mound 863m	317	12069
WF05-21-16019-36-39cm	ASV_5636	0.000828569	ANME-1a	ANME-1a	ANME-1a	ANME-1	Halobacterota	Archaea	36-39	DR1333, LC74	sediment	Santa Monica Mound 863m	10	12069
WF05-21-16019-36-39cm	ASV_6016	0.000165714	ANME-1a	ANME-1a	ANME-1a	ANME-1	Halobacterota	Archaea	36-39	DR1333, LC74	sediment	Santa Monica Mound 863m	2	12069
WF05-21-16019-36-39cm	ASV_84	0.000165714	ANME-1a	ANME-1a	ANME-1a	ANME-1	Halobacterota	Archaea	36-39	DR1333, LC74	sediment	Santa Monica Mound 863m	2	12069
WF05-21-16019-36-39cm	ASV_926	0.0197199	ANME-1a	ANME-1a	ANME-1a	ANME-1	Halobacterota	Archaea	36-39	DR1333, LC74	sediment	Santa Monica Mound 863m	238	12069
WF05-21-16019-36-39cm	ASV_10050	0.00646284	ANME-1b	ANME-1b	ANME-1b	ANME-1	Halobacterota	Archaea	36-39	DR1333, LC74	sediment	Santa Monica Mound 863m	78	12069
WF05-21-16019-36-39cm	ASV_11125	0.00273428	ANME-1b	ANME-1b	ANME-1b	ANME-1	Halobacterota	Archaea	36-39	DR1333, LC74	sediment	Santa Monica Mound 863m	33	12069
WF05-21-16019-36-39cm	ASV_1226	0.00919712	ANME-1b	ANME-1b	ANME-1b	ANME-1	Halobacterota	Archaea	36-39	DR1333, LC74	sediment	Santa Monica Mound 863m	111	12069
WF05-21-16019-36-39cm	ASV_2290	0.00132571	ANME-1b	ANME-1b	ANME-1b	ANME-1	Halobacterota	Archaea	36-39	DR1333, LC74	sediment	Santa Monica Mound 863m	16	12069
WF05-21-16019-36-39cm	ASV_2483	0.000248571	ANME-1b	ANME-1b	ANME-1b	ANME-1	Halobacterota	Archaea	36-39	DR1333, LC74	sediment	Santa Monica Mound 863m	3	12069
WF05-21-16019-36-39cm	ASV_2534	0.000248571	ANME-1b	ANME-1b	ANME-1b	ANME-1	Halobacterota	Archaea	36-39	DR1333, LC74	sediment	Santa Monica Mound 863m	3	12069
WF05-21-16019-36-39cm	ASV_2579	0.0231171	ANME-1b	ANME-1b	ANME-1b	ANME-1	Halobacterota	Archaea	36-39	DR1333, LC74	sediment	Santa Monica Mound 863m	279	12069
WF05-21-16019-36-39cm	ASV_259	0.00223714	ANME-1b	ANME-1b	ANME-1b	ANME-1	Halobacterota	Archaea	36-39	DR1333, LC74	sediment	Santa Monica Mound 863m	27	12069
WF05-21-16019-36-39cm	ASV_2763	0.232165	ANME-1b	ANME-1b	ANME-1b	ANME-1	Halobacterota	Archaea	36-39	DR1333, LC74	sediment	Santa Monica Mound 863m	2802	12069
WF05-21-16019-36-39cm	ASV_2809	0.00679427	ANME-1b	ANME-1b	ANME-1b	ANME-1	Halobacterota	Archaea	36-39	DR1333, LC74	sediment	Santa Monica Mound 863m	82	12069
WF05-21-16019-36-39cm	ASV_3031	0.00430856	ANME-1b	ANME-1b	ANME-1b	ANME-1	Halobacterota	Archaea	36-39	DR1333, LC74	sediment	Santa Monica Mound 863m	52	12069
WF05-21-16019-36-39cm	ASV_406	0.00207142	ANME-1b	ANME-1b	ANME-1b	ANME-1	Halobacterota	Archaea	36-39	DR1333, LC74	sediment	Santa Monica Mound 863m	25	12069
WF05-21-16019-36-39cm	ASV_4239	0.00240285	ANME-1b	ANME-1b	ANME-1b	ANME-1	Halobacterota	Archaea	36-39	DR1333, LC74	sediment	Santa Monica Mound 863m	29	12069
WF05-21-16019-36-39cm	ASV_4622	0.00157428	ANME-1b	ANME-1b	ANME-1b	ANME-1	Halobacterota	Archaea	36-39	DR1333, LC74	sediment	Santa Monica Mound 863m	19	12069
WF05-21-16019-36-39cm	ASV_4959	0.00116	ANME-1b	ANME-1b	ANME-1b	ANME-1	Halobacterota	Archaea	36-39	DR1333, LC74	sediment	Santa Monica Mound 863m	14	12069
WF05-21-16019-36-39cm	ASV_525	0.0198028	ANME-1b	ANME-1b	ANME-1b	ANME-1	Halobacterota	Archaea	36-39	DR1333, LC74	sediment	Santa Monica Mound 863m	239	12069
WF05-21-16019-36-39cm	ASV_5896	0.00174	ANME-1b	ANME-1b	ANME-1b	ANME-1	Halobacterota	Archaea	36-39	DR1333, LC74	sediment	Santa Monica Mound 863m	21	12069
WF05-21-16019-36-39cm	ASV_6121	0.00140857	ANME-1b	ANME-1b	ANME-1b	ANME-1	Halobacterota	Archaea	36-39	DR1333, LC74	sediment	Santa Monica Mound 863m	17	12069
WF05-21-16019-36-39cm	ASV_9374	0.00977711	ANME-1b	ANME-1b	ANME-1b	ANME-1	Halobacterota	Archaea	36-39	DR1333, LC74	sediment	Santa Monica Mound 863m	118	12069
WF05-21-16019-36-39cm	ASV_1273	0.000248571				ANME-1	Halobacterota	Archaea	36-39	DR1333, LC74	sediment	Santa Monica Mound 863m	3	12069
WF05-21-16019-36-39cm	ASV_2153	0.000662855				ANME-1	Halobacterota	Archaea	36-39	DR1333, LC74	sediment	Santa Monica Mound 863m	8	12069
WF05-21-16019-36-39cm	ASV_6323	0.00314856				ANME-1	Halobacterota	Archaea	36-39	DR1333, LC74	sediment	Santa Monica Mound 863m	38	12069
WF05-21-16019-36-39cm	ASV_7983	0.00182285				ANME-1	Halobacterota	Archaea	36-39	DR1333, LC74	sediment	Santa Monica Mound 863m	22	12069
WF05-21-16019-36-39cm	ASV_10623	0.000165714	uncultured	Methanocellales	Methanocellales	Methanocellia	Halobacterota	Archaea	36-39	DR1333, LC74	sediment	Santa Monica Mound 863m	2	12069
WF05-21-16019-36-39cm	ASV_2210	0.0272599	ANME-2a-2b	ANME-2a-2b	Methanosarciniales	Methanosarcinia	Halobacterota	Archaea	36-39	DR1333, LC74	sediment	Santa Monica Mound 863m	329	12069
WF05-21-16019-36-39cm	ASV_2309	0.000994283	ANME-2a-2b	ANME-2a-2b	Methanosarciniales	Methanosarcinia	Halobacterota	Archaea	36-39	DR1333, LC74	sediment	Santa Monica Mound 863m	12	12069
WF05-21-16019-36-39cm	ASV_6255	0.000994283	ANME-2a-2b	ANME-2a-2b	Methanosarciniales	Methanosarcinia	Halobacterota	Archaea	36-39	DR1333, LC74	sediment	Santa Monica Mound 863m	12	12069
WF05-21-16019-36-39cm	ASV_6499	0.000662855	ANME-2b	ANME-2a-2b	Methanosarciniales	Methanosarcinia	Halobacterota	Archaea	36-39	DR1333, LC74	sediment	Santa Monica Mound 863m	8	12069
WF05-21-16019-36-39cm	ASV_10892	0.000662855	ANME-2c	ANME-2c	Methanosarciniales	Methanosarcinia	Halobacterota	Archaea	36-39	DR1333, LC74	sediment	Santa Monica Mound 863m	8	12069
WF05-21-16019-36-39cm	ASV_201	0.00331428	ANME-2c	ANME-2c	Methanosarciniales	Methanosarcinia	Halobacterota	Archaea	36-39	DR1333, LC74	sediment	Santa Monica Mound 863m	40	12069
WF05-21-16019-36-39cm	ASV_3426	0.0148314	ANME-2c	ANME-2c	Methanosarciniales	Methanosarcinia	Halobacterota	Archaea	36-39	DR1333, LC74	sediment	Santa Monica Mound 863m	179	12069
WF05-21-16019-36-39cm	ASV_4354	0.00107714	ANME-2c	ANME-2c	Methanosarciniales	Methanosarcinia	Halobacterota	Archaea	36-39	DR1333, LC74	sediment	Santa Monica Mound 863m	13	12069
WF05-21-16019-36-39cm	ASV_5384	0.000745712	ANME-2c	ANME-2c	Methanosarciniales	Methanosarcinia	Halobacterota	Archaea	36-39	DR1333, LC74	sediment	Santa Monica Mound 863m	9	12069
WF05-21-16019-36-39cm	ASV_7693	0.00248571	ANME-2c	ANME-2c	Methanosarciniales	Methanosarcinia	Halobacterota	Archaea	36-39	DR1333, LC74	sediment	Santa Monica Mound 863m	30	12069
WF05-21-16019-36-39cm	ASV_9242	0.000994283	ANME-2c	ANME-2c	Methanosarciniales	Methanosarcinia	Halobacterota	Archaea	36-39	DR1333, LC74	sediment	Santa Monica Mound 863m	12	12069
WF05-21-16019-36-39cm	ASV_9250	0.00770569	ANME-2c	ANME-2c	Methanosarciniales	Methanosarcinia	Halobacterota	Archaea	36-39	DR1333, LC74	sediment	Santa Monica Mound 863m	93	12069
WF05-21-16019-36-39cm	ASV_5634	0.00207142	ANME-3	Methanosarcinaceae	Methanosarciniales	Methanosarcinia	Halobacterota	Archaea	36-39	DR1333, LC74	sediment	Santa Monica Mound 863m	25	12069
WF05-21-16019-36-39cm	ASV_6153	0.00215428	ANME-3	Methanosarcinaceae	Methanosarciniales	Methanosarcinia	Halobacterota	Archaea	36-39	DR1333, LC74	sediment	Santa Monica Mound 863m	26	12069
WF05-21-16019-36-39cm	ASV_7023	0.00231999	ANME-3	Methanosarcinaceae	Methanosarciniales	Methanosarcinia	Halobacterota	Archaea	36-39	DR1333, LC74	sediment	Santa Monica Mound 863m	28	12069
WF05-21-16019-36-39cm	ASV_7053	0.00157428	ANME-3	Methanosarcinaceae	Methanosarciniales	Methanosarcinia	Halobacterota	Archaea	36-39	DR1333, LC74	sediment	Santa Monica Mound 863m	19	12069
WF05-21-16019-36-39cm	ASV_7521	0.000994283	ANME-3	Methanosarcinaceae	Methanosarciniales	Methanosarcinia	Halobacterota	Archaea	36-39	DR1333, LC74	sediment	Santa Monica Mound 863m	12	12069
WF05-21-16019-36-39cm	ASV_8079	0.00994283	ANME-3	Methanosarcinaceae	Methanosarciniales	Methanosarcinia	Halobacterota	Archaea	36-39	DR1333, LC74	sediment	Santa Monica Mound 863m	120	12069
WF05-21-16019-36-39cm	ASV_3855	0.000331428		Methanosarcinaceae	Methanosarciniales	Methanosarcinia	Halobacterota	Archaea	36-39	DR1333, LC74	sediment	Santa Monica Mound 863m	4	12069
WF05-21-16019-36-39cm	ASV_4651	0.000579998	Methanosarciniales	Methanosarciniales	Methanosarciniales	Methanosarcinia	Halobacterota	Archaea	36-39	DR1333, LC74	sediment	Santa Monica Mound 863m	7	12069
WF05-21-16019-36-39cm	ASV_10922	0.000828569	Candidatus	Latescibacteraceae	Latescibacterales	Latescibacteria	Latescibacterota	Bacteria	36-39	DR1333, LC74	sediment	Santa Monica Mound 863m	10	12069
WF05-21-16019-36-39cm	ASV_1673	0.00306571	Latescibacteraceae	Latescibacteraceae	Latescibacterales	Latescibacteria	Latescibacterota	Bacteria	36-39	DR1333, LC74	sediment	Santa Monica Mound 863m	37	12069
WF05-21-16019-36-39cm	ASV_9971	0.00190571	Latescibacteraceae	Latescibacteraceae	Latescibacterales	Latescibacteria	Latescibacterota	Bacteria	36-39	DR1333, LC74	sediment	Santa Monica Mound 863m	23	12069
WF05-21-16019-36-39cm	ASV_10059	0.00207142	Latescibacterota	Latescibacterota	Latescibacterota	Latescibacterota	Latescibacterota	Bacteria	36-39	DR1333, LC74	sediment	Santa Monica Mound 863m	25	12069
WF05-21-16019-36-39cm	ASV_2536	0.000248571	Latescibacterota	Latescibacterota	Latescibacterota	Latescibacterota	Latescibacterota	Bacteria	36-39	DR1333, LC74	sediment	Santa Monica Mound 863m	3	12069
WF05-21-16019-36-39cm	ASV_6835	0.00124285	Latescibacterota	Latescibacterota	Latescibacterota	Latescibacterota	Latescibacterota	Bacteria	36-39	DR1333, LC74	sediment	Santa Monica Mound 863m	15	12069
WF05-21-16019-36-39cm	ASV_702	0.000165714	Latescibacterota	Latescibacterota	Latescibacterota	Latescibacterota	Latescibacterota	Bacteria	36-39	DR1333, LC74	sediment	Santa Monica Mound 863m	2	12069
WF05-21-16019-36-39cm	ASV_707	0.000165714	Latescibacterota	Latescibacterota	Latescibacterota	Latescibacterota	Latescibacterota	Bacteria	36-39	DR1333, LC74	sediment	Santa Monica Mound 863m	2	12069
WF05-21-16019-36-39cm	ASV_7883	0.000248571	Latescibacterota	Latescibacterota	Latescibacterota	Latescibacterota	Latescibacterota	Bacteria	36-39	DR1333, LC74	sediment	Santa Monica Mound 863m	3	12069
WF05-21-16019-36-39cm	ASV_4317	0.000414285	LCP-89	LCP-89	LCP-89	LCP-89	LCP-89	Bacteria	36-39	DR1333, LC74	sediment	Santa Monica Mound 863m	5	12069
WF05-21-16019-36-39cm	ASV_9752	0.000745712	LCP-89	LCP-89	LCP-89	LCP-89	LCP-89	Bacteria	36-39	DR1333, LC74	sediment	Santa Monica Mound 863m	9	12069
WF05-21-16019-36-39cm	ASV_6765	0.000662855	Marinimicrobia	Marinimicrobia	Marinimicrobia	Marinimicrobia	Marinimicrobia	Bacteria	36-39	DR1333, LC74	sediment	Santa Monica Mound 863m	8	12069
WF05-21-16019-36-39cm	ASV_1606	0.000165714	Micrarchaeales	Micrarchaeales	Micrarchaeales	Micrarchaeia	Micrarchaeota	Archaea	36-39	DR1333, LC74	sediment	Santa Monica Mound 863m	2	12069
WF05-21-16019-36-39cm	ASV_4060	0.000662855	Moduliflexaceae	Moduliflexaceae	Moduliflexales	Moduliflexia	Modulibacteria	Bacteria	36-39	DR1333, LC74	sediment	Santa Monica Mound 863m	8	12069
WF05-21-16019-36-39cm	ASV_3200	0.000165714	PS-B29	PS-B29	PS-B29	Polyangia	Myxococcota	Bacteria	36-39	DR1333, LC74	sediment	Santa Monica Mound 863m	2	12069
WF05-21-16019-36-39cm	ASV_752	0.000165714	Woesearchaeales	Woesearchaeales	Woesearchaeales	Nanoarchaeia	Nanoarchaeota	Archaea	36-39	DR1333, LC74	sediment	Santa Monica Mound 863m	2	12069
WF05-21-16019-36-39cm	ASV_2819	0.000165714	OM190	OM190	OM190	OM190	Planctomycetota	Bacteria	36-39	DR1333, LC74	sediment	Santa Monica Mound 863m	2	12069
WF05-21-16019-36-39cm	ASV_4155	0.000165714	CCM11a	CCM11a	CCM11a	Phycisphaerae	Planctomycetota	Bacteria	36-39	DR1333, LC74	sediment	Santa Monica Mound 863m	2	12069
WF05-21-16019-36-39cm	ASV_447	0.000165714	CCM11a	CCM11a	CCM11a	Phycisphaerae	Planctomycetota	Bacteria	36-39	DR1333, LC74	sediment	Santa Monica Mound 863m	2	12069
WF05-21-16019-36-39cm	ASV_7797	0.000248571	CCM11a	CCM11a	CCM11a	Phycisphaerae	Planctomycetota	Bacteria	36-39	DR1333, LC74	sediment	Santa Monica Mound 863m	3	12069
WF05-21-16019-36-39cm	ASV_6566	0.000828569	mle1-8	mle1-8	mle1-8	Phycisphaerae	Planctomycetota	Bacteria	36-39	DR1333, LC74	sediment	Santa Monica Mound 863m	10	12069
WF05-21-16019-36-39cm	ASV_3435	0.00124285	SG8-4	SG8-4	MSBL9	Phycisphaerae	Planctomycetota	Bacteria	36-39	DR1333, LC74	sediment	Santa Monica Mound 863m	15	12069
WF05-21-16019-36-39cm	ASV_4087	0.00405999	SG8-4	SG8-4	MSBL9	Phycisphaerae	Planctomycetota	Bacteria	36-39	DR1333, LC74	sediment	Santa Monica Mound 863m	49	12069
WF05-21-16019-36-39cm	ASV_606	0.00132571	SG8-4	SG8-4	MSBL9	Phycisphaerae	Planctomycetota	Bacteria	36-39	DR1333, LC74	sediment	Santa Monica Mound 863m	16	12069
WF05-21-16019-36-39cm	ASV_7826	0.000331428	SG8-4	SG8-4	MSBL9	Phycisphaerae	Planctomycetota	Bacteria	36-39	DR1333, LC74	sediment	Santa Monica Mound 863m	4	12069
WF05-21-16019-36-39cm	ASV_9467	0.000579998	SM23-30	SM23-30	MSBL9	Phycisphaerae	Planctomycetota	Bacteria	36-39	DR1333, LC74	sediment	Santa Monica Mound 863m	7	12069
WF05-21-16019-36-39cm	ASV_1087	0.000414285	AKAU3564	AKAU3564	Phycisphaerales	Phycisphaerae	Planctomycetota	Bacteria	36-39	DR1333, LC74	sediment	Santa Monica Mound 863m	5	12069
WF05-21-16019-36-39cm	ASV_4280	0.00107714	AKAU3564	AKAU3564	Phycisphaerales	Phycisphaerae	Planctomycetota	Bacteria	36-39	DR1333, LC74	sediment	Santa Monica Mound 863m	13	12069
WF05-21-16019-36-39cm	ASV_5338	0.000497141	AKAU3564	AKAU3564	Phycisphaerales	Phycisphaerae	Planctomycetota	Bacteria	36-39	DR1333, LC74	sediment	Santa Monica Mound 863m	6	12069
WF05-21-16019-36-39cm	ASV_8907	0.00256856	AKAU3564	AKAU3564	Phycisphaerales	Phycisphaerae	Planctomycetota	Bacteria	36-39	DR1333, LC74	sediment	Santa Monica Mound 863m	31	12069
WF05-21-16019-36-39cm	ASV_8944	0.000745712	AKAU3564	AKAU3564	Phycisphaerales	Phycisphaerae	Planctomycetota	Bacteria	36-39	DR1333, LC74	sediment	Santa Monica Mound 863m	9	12069
WF05-21-16019-36-39cm	ASV_8956	0.000165714	AKAU3564	AKAU3564	Phycisphaerales	Phycisphaerae	Planctomycetota	Bacteria	36-39	DR1333, LC74	sediment	Santa Monica Mound 863m	2	12069
WF05-21-16019-36-39cm	ASV_992	0.000248571	AKAU3564	AKAU3564	Phycisphaerales	Phycisphaerae	Planctomycetota	Bacteria	36-39	DR1333, LC74	sediment	Santa Monica Mound 863m	3	12069
WF05-21-16019-36-39cm	ASV_7894	0.000414285	uncultured	Phycisphaeraceae	Phycisphaerales	Phycisphaerae	Planctomycetota	Bacteria	36-39	DR1333, LC74	sediment	Santa Monica Mound 863m	5	12069
WF05-21-16019-36-39cm	ASV_831	0.000331428	Pla4	Pla4	Pla4	Pla4	Planctomycetota	Bacteria	36-39	DR1333, LC74	sediment	Santa Monica Mound 863m	4	12069
WF05-21-16019-36-39cm	ASV_7932	0.000331428	Rubripirellula	Pirellulaceae	Pirellulales	Planctomycetes	Planctomycetota	Bacteria	36-39	DR1333, LC74	sediment	Santa Monica Mound 863m	4	12069
WF05-21-16019-36-39cm	ASV_4018	0.00207142	uncultured	Pirellulaceae	Pirellulales	Planctomycetes	Planctomycetota	Bacteria	36-39	DR1333, LC74	sediment	Santa Monica Mound 863m	25	12069
WF05-21-16019-36-39cm	ASV_6343	0.000165714	uncultured	Pirellulaceae	Pirellulales	Planctomycetes	Planctomycetota	Bacteria	36-39	DR1333, LC74	sediment	Santa Monica Mound 863m	2	12069
WF05-21-16019-36-39cm	ASV_430	0.000414285	SPG12-343-353-B69	SPG12-343-353-B69	SPG12-343-353-B69	SPG12-343-353-B69	Planctomycetota	Bacteria	36-39	DR1333, LC74	sediment	Santa Monica Mound 863m	5	12069
WF05-21-16019-36-39cm	ASV_2694	0.000165714	vadinHA49	vadinHA49	vadinHA49	vadinHA49	Planctomycetota	Bacteria	36-39	DR1333, LC74	sediment	Santa Monica Mound 863m	2	12069
WF05-21-16019-36-39cm	ASV_4513	0.000165714	vadinHA49	vadinHA49	vadinHA49	vadinHA49	Planctomycetota	Bacteria	36-39	DR1333, LC74	sediment	Santa Monica Mound 863m	2	12069
WF05-21-16019-36-39cm	ASV_850	0.000165714	vadinHA49	vadinHA49	vadinHA49	vadinHA49	Planctomycetota	Bacteria	36-39	DR1333, LC74	sediment	Santa Monica Mound 863m	2	12069
WF05-21-16019-36-39cm	ASV_3442	0.000248571					Planctomycetota	Bacteria	36-39	DR1333, LC74	sediment	Santa Monica Mound 863m	3	12069
WF05-21-16019-36-39cm	ASV_4220	0.000165714					Planctomycetota	Bacteria	36-39	DR1333, LC74	sediment	Santa Monica Mound 863m	2	12069
WF05-21-16019-36-39cm	ASV_643	0.000331428					Planctomycetota	Bacteria	36-39	DR1333, LC74	sediment	Santa Monica Mound 863m	4	12069
WF05-21-16019-36-39cm	ASV_9565	0.000165714					Planctomycetota	Bacteria	36-39	DR1333, LC74	sediment	Santa Monica Mound 863m	2	12069
WF05-21-16019-36-39cm	ASV_2607	0.00132571	Filomicrobium	Hyphomicrobiaceae	Rhizobiales	Alphaproteobacteria	Proteobacteria	Bacteria	36-39	DR1333, LC74	sediment	Santa Monica Mound 863m	16	12069
WF05-21-16019-36-39cm	ASV_10397	0.00149142	uncultured	Hyphomicrobiaceae	Rhizobiales	Alphaproteobacteria	Proteobacteria	Bacteria	36-39	DR1333, LC74	sediment	Santa Monica Mound 863m	18	12069
WF05-21-16019-36-39cm	ASV_5293	0.00107714	uncultured	Hyphomicrobiaceae	Rhizobiales	Alphaproteobacteria	Proteobacteria	Bacteria	36-39	DR1333, LC74	sediment	Santa Monica Mound 863m	13	12069
WF05-21-16019-36-39cm	ASV_8960	0.000331428	uncultured	Thiotrichaceae	Thiotrichales	Gammaproteobacteria	Proteobacteria	Bacteria	36-39	DR1333, LC74	sediment	Santa Monica Mound 863m	4	12069
WF05-21-16019-36-39cm	ASV_10319	0.000165714				Gammaproteobacteria	Proteobacteria	Bacteria	36-39	DR1333, LC74	sediment	Santa Monica Mound 863m	2	12069
WF05-21-16019-36-39cm	ASV_10664	0.000248571				Gammaproteobacteria	Proteobacteria	Bacteria	36-39	DR1333, LC74	sediment	Santa Monica Mound 863m	3	12069
WF05-21-16019-36-39cm	ASV_7971	0.000165714	SAR324	SAR324	SAR324	SAR324	SAR324	Bacteria	36-39	DR1333, LC74	sediment	Santa Monica Mound 863m	2	12069
WF05-21-16019-36-39cm	ASV_11004	0.000331428	Spirochaeta	Spirochaetaceae	Spirochaetales	Spirochaetia	Spirochaetota	Bacteria	36-39	DR1333, LC74	sediment	Santa Monica Mound 863m	4	12069
WF05-21-16019-36-39cm	ASV_5192	0.000497141	Spirochaeta	Spirochaetaceae	Spirochaetales	Spirochaetia	Spirochaetota	Bacteria	36-39	DR1333, LC74	sediment	Santa Monica Mound 863m	6	12069
WF05-21-16019-36-39cm	ASV_5411	0.00140857	Spirochaeta	Spirochaetaceae	Spirochaetales	Spirochaetia	Spirochaetota	Bacteria	36-39	DR1333, LC74	sediment	Santa Monica Mound 863m	17	12069
WF05-21-16019-36-39cm	ASV_5464	0.00289999	Spirochaeta	Spirochaetaceae	Spirochaetales	Spirochaetia	Spirochaetota	Bacteria	36-39	DR1333, LC74	sediment	Santa Monica Mound 863m	35	12069
WF05-21-16019-36-39cm	ASV_5889	0.00298285	Spirochaeta	Spirochaetaceae	Spirochaetales	Spirochaetia	Spirochaetota	Bacteria	36-39	DR1333, LC74	sediment	Santa Monica Mound 863m	36	12069
WF05-21-16019-36-39cm	ASV_6249	0.000165714	Spirochaeta	Spirochaetaceae	Spirochaetales	Spirochaetia	Spirochaetota	Bacteria	36-39	DR1333, LC74	sediment	Santa Monica Mound 863m	2	12069
WF05-21-16019-36-39cm	ASV_4876	0.000579998	uncultured	Spirochaetaceae	Spirochaetales	Spirochaetia	Spirochaetota	Bacteria	36-39	DR1333, LC74	sediment	Santa Monica Mound 863m	7	12069
WF05-21-16019-36-39cm	ASV_11370	0.000828569	Sumerlaea	Sumerlaeaceae	Sumerlaeales	Sumerlaeia	Sumerlaeota	Bacteria	36-39	DR1333, LC74	sediment	Santa Monica Mound 863m	10	12069
WF05-21-16019-36-39cm	ASV_8373	0.000248571	Sumerlaea	Sumerlaeaceae	Sumerlaeales	Sumerlaeia	Sumerlaeota	Bacteria	36-39	DR1333, LC74	sediment	Santa Monica Mound 863m	3	12069
WF05-21-16019-36-39cm	ASV_10145	0.00182285	TA06	TA06	TA06	TA06	TA06	Bacteria	36-39	DR1333, LC74	sediment	Santa Monica Mound 863m	22	12069
WF05-21-16019-36-39cm	ASV_10996	0.00140857	TA06	TA06	TA06	TA06	TA06	Bacteria	36-39	DR1333, LC74	sediment	Santa Monica Mound 863m	17	12069
WF05-21-16019-36-39cm	ASV_2725	0.000248571	TA06	TA06	TA06	TA06	TA06	Bacteria	36-39	DR1333, LC74	sediment	Santa Monica Mound 863m	3	12069
WF05-21-16019-36-39cm	ASV_310	0.000579998	TA06	TA06	TA06	TA06	TA06	Bacteria	36-39	DR1333, LC74	sediment	Santa Monica Mound 863m	7	12069
WF05-21-16019-36-39cm	ASV_3671	0.000745712	TA06	TA06	TA06	TA06	TA06	Bacteria	36-39	DR1333, LC74	sediment	Santa Monica Mound 863m	9	12069
WF05-21-16019-36-39cm	ASV_4761	0.00314856	TA06	TA06	TA06	TA06	TA06	Bacteria	36-39	DR1333, LC74	sediment	Santa Monica Mound 863m	38	12069
WF05-21-16019-36-39cm	ASV_5947	0.000828569	TA06	TA06	TA06	TA06	TA06	Bacteria	36-39	DR1333, LC74	sediment	Santa Monica Mound 863m	10	12069
WF05-21-16019-36-39cm	ASV_7095	0.000248571	TA06	TA06	TA06	TA06	TA06	Bacteria	36-39	DR1333, LC74	sediment	Santa Monica Mound 863m	3	12069
WF05-21-16019-36-39cm	ASV_8273	0.000828569	TA06	TA06	TA06	TA06	TA06	Bacteria	36-39	DR1333, LC74	sediment	Santa Monica Mound 863m	10	12069
WF05-21-16019-36-39cm	ASV_9364	0.00149142	TA06	TA06	TA06	TA06	TA06	Bacteria	36-39	DR1333, LC74	sediment	Santa Monica Mound 863m	18	12069
WF05-21-16019-36-39cm	ASV_4502	0.00737426	Marine	Marine	Marine	Thermoplasmata	Thermoplasmatota	Archaea	36-39	DR1333, LC74	sediment	Santa Monica Mound 863m	89	12069
WF05-21-16019-36-39cm	ASV_7386	0.00223714	Marine	Marine	Marine	Thermoplasmata	Thermoplasmatota	Archaea	36-39	DR1333, LC74	sediment	Santa Monica Mound 863m	27	12069
WF05-21-16019-36-39cm	ASV_7564	0.000497141	Marine	Marine	Marine	Thermoplasmata	Thermoplasmatota	Archaea	36-39	DR1333, LC74	sediment	Santa Monica Mound 863m	6	12069
WF05-21-16019-36-39cm	ASV_8844	0.000745712	Marine	Marine	Marine	Thermoplasmata	Thermoplasmatota	Archaea	36-39	DR1333, LC74	sediment	Santa Monica Mound 863m	9	12069
WF05-21-16019-36-39cm	ASV_9781	0.00223714	Marine	Marine	Marine	Thermoplasmata	Thermoplasmatota	Archaea	36-39	DR1333, LC74	sediment	Santa Monica Mound 863m	27	12069
WF05-21-16019-36-39cm	ASV_653	0.000414285	uncultured	uncultured	uncultured	Thermoplasmata	Thermoplasmatota	Archaea	36-39	DR1333, LC74	sediment	Santa Monica Mound 863m	5	12069
WF05-21-16019-36-39cm	ASV_3529	0.000165714	uncultured	Thermoplasmatota	Thermoplasmatota	Thermoplasmatota	Thermoplasmatota	Archaea	36-39	DR1333, LC74	sediment	Santa Monica Mound 863m	2	12069
WF05-21-16019-36-39cm	ASV_7711	0.000248571	LD1-PA32	LD1-PA32	LD1-PA32	Chlamydiae	Verrucomicrobiota	Bacteria	36-39	DR1333, LC74	sediment	Santa Monica Mound 863m	3	12069
WF05-21-16019-36-39cm	ASV_10587	0.000165714	WCHB1-41	WCHB1-41	WCHB1-41	Kiritimatiellae	Verrucomicrobiota	Bacteria	36-39	DR1333, LC74	sediment	Santa Monica Mound 863m	2	12069
WF05-21-16019-36-39cm	ASV_1390	0.000248571	Candidatus	Omnitrophaceae	Omnitrophales	Omnitrophia	Verrucomicrobiota	Bacteria	36-39	DR1333, LC74	sediment	Santa Monica Mound 863m	3	12069
WF05-21-16019-36-39cm	ASV_2162	0.000165714	Candidatus	Omnitrophaceae	Omnitrophales	Omnitrophia	Verrucomicrobiota	Bacteria	36-39	DR1333, LC74	sediment	Santa Monica Mound 863m	2	12069
WF05-21-16019-36-39cm	ASV_3397	0.000414285	Candidatus	Omnitrophaceae	Omnitrophales	Omnitrophia	Verrucomicrobiota	Bacteria	36-39	DR1333, LC74	sediment	Santa Monica Mound 863m	5	12069
WF05-21-16019-36-39cm	ASV_6405	0.000497141	Candidatus	Omnitrophaceae	Omnitrophales	Omnitrophia	Verrucomicrobiota	Bacteria	36-39	DR1333, LC74	sediment	Santa Monica Mound 863m	6	12069
WF05-21-16019-36-39cm	ASV_6978	0.000165714	Candidatus	Omnitrophaceae	Omnitrophales	Omnitrophia	Verrucomicrobiota	Bacteria	36-39	DR1333, LC74	sediment	Santa Monica Mound 863m	2	12069
WF05-21-16019-36-39cm	ASV_10270	0.000994283	WS1	WS1	WS1	WS1	WS1	Bacteria	36-39	DR1333, LC74	sediment	Santa Monica Mound 863m	12	12069
WF05-21-16019-36-39cm	ASV_2369	0.000497141	WS1	WS1	WS1	WS1	WS1	Bacteria	36-39	DR1333, LC74	sediment	Santa Monica Mound 863m	6	12069
WF05-21-16019-36-39cm	ASV_10153	0.000248571	Zixibacteria	Zixibacteria	Zixibacteria	Zixibacteria	Zixibacteria	Bacteria	36-39	DR1333, LC74	sediment	Santa Monica Mound 863m	3	12069
WF05-21-16019-36-39cm	ASV_3284	0.000165714	Zixibacteria	Zixibacteria	Zixibacteria	Zixibacteria	Zixibacteria	Bacteria	36-39	DR1333, LC74	sediment	Santa Monica Mound 863m	2	12069
WF05-21-16019-36-39cm	ASV_4396	0.000911426	Zixibacteria	Zixibacteria	Zixibacteria	Zixibacteria	Zixibacteria	Bacteria	36-39	DR1333, LC74	sediment	Santa Monica Mound 863m	11	12069
WF05-21-16019-36-39cm	ASV_575	0.000911426	Zixibacteria	Zixibacteria	Zixibacteria	Zixibacteria	Zixibacteria	Bacteria	36-39	DR1333, LC74	sediment	Santa Monica Mound 863m	11	12069
WF05-21-16019-36-39cm	ASV_712	0.00281713	Zixibacteria	Zixibacteria	Zixibacteria	Zixibacteria	Zixibacteria	Bacteria	36-39	DR1333, LC74	sediment	Santa Monica Mound 863m	34	12069
WF05-21-16019-36-39cm	ASV_7565	0.000497141	Zixibacteria	Zixibacteria	Zixibacteria	Zixibacteria	Zixibacteria	Bacteria	36-39	DR1333, LC74	sediment	Santa Monica Mound 863m	6	12069
WF05-21-16019-36-39cm	ASV_9179	0.00149142	Zixibacteria	Zixibacteria	Zixibacteria	Zixibacteria	Zixibacteria	Bacteria	36-39	DR1333, LC74	sediment	Santa Monica Mound 863m	18	12069
WF05-21-16019-36-39cm	ASV_10139	0.00505427						Archaea	36-39	DR1333, LC74	sediment	Santa Monica Mound 863m	61	12069
WF05-21-16019-36-39cm	ASV_10470	0.000248571						Archaea	36-39	DR1333, LC74	sediment	Santa Monica Mound 863m	3	12069
WF05-21-16019-36-39cm	ASV_11263	0.000165714						Bacteria	36-39	DR1333, LC74	sediment	Santa Monica Mound 863m	2	12069
WF05-21-16019-36-39cm	ASV_3283	0.000165714						Bacteria	36-39	DR1333, LC74	sediment	Santa Monica Mound 863m	2	12069
WF05-21-16019-36-39cm	ASV_3316	0.000248571						Bacteria	36-39	DR1333, LC74	sediment	Santa Monica Mound 863m	3	12069
WF05-21-16019-36-39cm	ASV_5186	0.000248571						Bacteria	36-39	DR1333, LC74	sediment	Santa Monica Mound 863m	3	12069
WF05-21-16019-36-39cm	ASV_5205	0.000165714						Bacteria	36-39	DR1333, LC74	sediment	Santa Monica Mound 863m	2	12069
WF05-21-16019-36-39cm	ASV_5235	0.000248571						Bacteria	36-39	DR1333, LC74	sediment	Santa Monica Mound 863m	3	12069
WF05-21-16019-36-39cm	ASV_5394	0.000165714						Bacteria	36-39	DR1333, LC74	sediment	Santa Monica Mound 863m	2	12069
WF05-21-16019-36-39cm	ASV_7254	0.000165714						Bacteria	36-39	DR1333, LC74	sediment	Santa Monica Mound 863m	2	12069
WF05-21-16019-36-39cm	ASV_7662	0.000165714						Bacteria	36-39	DR1333, LC74	sediment	Santa Monica Mound 863m	2	12069
WF05-21-16019-36-39cm	ASV_7839	0.000248571						Bacteria	36-39	DR1333, LC74	sediment	Santa Monica Mound 863m	3	12069
WF05-21-16019-36-39cm	ASV_8296	0.000165714						Bacteria	36-39	DR1333, LC74	sediment	Santa Monica Mound 863m	2	12069
WF05-21-16019-36-39cm	ASV_9276	0.000165714						Bacteria	36-39	DR1333, LC74	sediment	Santa Monica Mound 863m	2	12069
WF05-21-16019-36-39cm	ASV_9983	0.000414285						Bacteria	36-39	DR1333, LC74	sediment	Santa Monica Mound 863m	5	12069
WF05-21-16020-39-42cm	ASV_10282	0.00498229	Aminicenantales	Aminicenantales	Aminicenantales	Aminicenantia	Acidobacteriota	Bacteria	39-42	DR1333, LC74	sediment	Santa Monica Mound 863m	45	9032
WF05-21-16020-39-42cm	ASV_10608	0.00310009	Aminicenantales	Aminicenantales	Aminicenantales	Aminicenantia	Acidobacteriota	Bacteria	39-42	DR1333, LC74	sediment	Santa Monica Mound 863m	28	9032
WF05-21-16020-39-42cm	ASV_10883	0.00265722	Aminicenantales	Aminicenantales	Aminicenantales	Aminicenantia	Acidobacteriota	Bacteria	39-42	DR1333, LC74	sediment	Santa Monica Mound 863m	24	9032
WF05-21-16020-39-42cm	ASV_3281	0.00088574	Aminicenantales	Aminicenantales	Aminicenantales	Aminicenantia	Acidobacteriota	Bacteria	39-42	DR1333, LC74	sediment	Santa Monica Mound 863m	8	9032
WF05-21-16020-39-42cm	ASV_4380	0.00232507	Aminicenantales	Aminicenantales	Aminicenantales	Aminicenantia	Acidobacteriota	Bacteria	39-42	DR1333, LC74	sediment	Santa Monica Mound 863m	21	9032
WF05-21-16020-39-42cm	ASV_5075	0.000775022	Aminicenantales	Aminicenantales	Aminicenantales	Aminicenantia	Acidobacteriota	Bacteria	39-42	DR1333, LC74	sediment	Santa Monica Mound 863m	7	9032
WF05-21-16020-39-42cm	ASV_6073	0.000332152	Aminicenantales	Aminicenantales	Aminicenantales	Aminicenantia	Acidobacteriota	Bacteria	39-42	DR1333, LC74	sediment	Santa Monica Mound 863m	3	9032
WF05-21-16020-39-42cm	ASV_7305	0.000332152	Aminicenantales	Aminicenantales	Aminicenantales	Aminicenantia	Acidobacteriota	Bacteria	39-42	DR1333, LC74	sediment	Santa Monica Mound 863m	3	9032
WF05-21-16020-39-42cm	ASV_7630	0.000221435	Aminicenantales	Aminicenantales	Aminicenantales	Aminicenantia	Acidobacteriota	Bacteria	39-42	DR1333, LC74	sediment	Santa Monica Mound 863m	2	9032
WF05-21-16020-39-42cm	ASV_7840	0.00409655	Aminicenantales	Aminicenantales	Aminicenantales	Aminicenantia	Acidobacteriota	Bacteria	39-42	DR1333, LC74	sediment	Santa Monica Mound 863m	37	9032
WF05-21-16020-39-42cm	ASV_9686	0.000553587	Aminicenantales	Aminicenantales	Aminicenantales	Aminicenantia	Acidobacteriota	Bacteria	39-42	DR1333, LC74	sediment	Santa Monica Mound 863m	5	9032
WF05-21-16020-39-42cm	ASV_6228	0.00121789	Subgroup	Thermoanaerobaculaceae	Thermoanaerobaculales	Thermoanaerobaculia	Acidobacteriota	Bacteria	39-42	DR1333, LC74	sediment	Santa Monica Mound 863m	11	9032
WF05-21-16020-39-42cm	ASV_4128	0.00044287	uncultured	uncultured	Actinomarinales	Acidimicrobiia	Actinobacteriota	Bacteria	39-42	DR1333, LC74	sediment	Santa Monica Mound 863m	4	9032
WF05-21-16020-39-42cm	ASV_9117	0.000221435			Corynebacteriales	Actinobacteria	Actinobacteriota	Bacteria	39-42	DR1333, LC74	sediment	Santa Monica Mound 863m	2	9032
WF05-21-16020-39-42cm	ASV_9657	0.000221435	RBG-16-55-12	RBG-16-55-12	RBG-16-55-12	RBG-16-55-12	Actinobacteriota	Bacteria	39-42	DR1333, LC74	sediment	Santa Monica Mound 863m	2	9032
WF05-21-16020-39-42cm	ASV_9946	0.000332152	uncultured	uncultured	Gaiellales	Thermoleophilia	Actinobacteriota	Bacteria	39-42	DR1333, LC74	sediment	Santa Monica Mound 863m	3	9032
WF05-21-16020-39-42cm	ASV_3319	0.000221435	WCHB1-81	WCHB1-81	WCHB1-81	WCHB1-81	Actinobacteriota	Bacteria	39-42	DR1333, LC74	sediment	Santa Monica Mound 863m	2	9032
WF05-21-16020-39-42cm	ASV_10307	0.000221435	Deep	Deep	Deep	Deep	Aenigmarchaeota	Archaea	39-42	DR1333, LC74	sediment	Santa Monica Mound 863m	2	9032
WF05-21-16020-39-42cm	ASV_3904	0.000332152	Aerophobales	Aerophobales	Aerophobales	Aerophobia	Aerophobota	Bacteria	39-42	DR1333, LC74	sediment	Santa Monica Mound 863m	3	9032
WF05-21-16020-39-42cm	ASV_3141	0.00586802	Lokiarchaeia	Lokiarchaeia	Lokiarchaeia	Lokiarchaeia	Asgardarchaeota	Archaea	39-42	DR1333, LC74	sediment	Santa Monica Mound 863m	53	9032
WF05-21-16020-39-42cm	ASV_3376	0.00143933	Lokiarchaeia	Lokiarchaeia	Lokiarchaeia	Lokiarchaeia	Asgardarchaeota	Archaea	39-42	DR1333, LC74	sediment	Santa Monica Mound 863m	13	9032
WF05-21-16020-39-42cm	ASV_7696	0.000775022	Odinarchaeia	Odinarchaeia	Odinarchaeia	Odinarchaeia	Asgardarchaeota	Archaea	39-42	DR1333, LC74	sediment	Santa Monica Mound 863m	7	9032
WF05-21-16020-39-42cm	ASV_10302	0.000221435				Bacteroidia	Bacteroidota	Bacteria	39-42	DR1333, LC74	sediment	Santa Monica Mound 863m	2	9032
WF05-21-16020-39-42cm	ASV_11092	0.0018822	JS1	JS1	JS1	JS1	Caldatribacteriota	Bacteria	39-42	DR1333, LC74	sediment	Santa Monica Mound 863m	17	9032
WF05-21-16020-39-42cm	ASV_1232	0.00088574	JS1	JS1	JS1	JS1	Caldatribacteriota	Bacteria	39-42	DR1333, LC74	sediment	Santa Monica Mound 863m	8	9032
WF05-21-16020-39-42cm	ASV_2161	0.0307795	JS1	JS1	JS1	JS1	Caldatribacteriota	Bacteria	39-42	DR1333, LC74	sediment	Santa Monica Mound 863m	278	9032
WF05-21-16020-39-42cm	ASV_2467	0.00608946	JS1	JS1	JS1	JS1	Caldatribacteriota	Bacteria	39-42	DR1333, LC74	sediment	Santa Monica Mound 863m	55	9032
WF05-21-16020-39-42cm	ASV_4708	0.00321081	JS1	JS1	JS1	JS1	Caldatribacteriota	Bacteria	39-42	DR1333, LC74	sediment	Santa Monica Mound 863m	29	9032
WF05-21-16020-39-42cm	ASV_489	0.000332152	JS1	JS1	JS1	JS1	Caldatribacteriota	Bacteria	39-42	DR1333, LC74	sediment	Santa Monica Mound 863m	3	9032
WF05-21-16020-39-42cm	ASV_5076	0.0233614	JS1	JS1	JS1	JS1	Caldatribacteriota	Bacteria	39-42	DR1333, LC74	sediment	Santa Monica Mound 863m	211	9032
WF05-21-16020-39-42cm	ASV_554	0.00243578	JS1	JS1	JS1	JS1	Caldatribacteriota	Bacteria	39-42	DR1333, LC74	sediment	Santa Monica Mound 863m	22	9032
WF05-21-16020-39-42cm	ASV_5649	0.000553587	JS1	JS1	JS1	JS1	Caldatribacteriota	Bacteria	39-42	DR1333, LC74	sediment	Santa Monica Mound 863m	5	9032
WF05-21-16020-39-42cm	ASV_7313	0.00110717	JS1	JS1	JS1	JS1	Caldatribacteriota	Bacteria	39-42	DR1333, LC74	sediment	Santa Monica Mound 863m	10	9032
WF05-21-16020-39-42cm	ASV_890	0.00376439	JS1	JS1	JS1	JS1	Caldatribacteriota	Bacteria	39-42	DR1333, LC74	sediment	Santa Monica Mound 863m	34	9032
WF05-21-16020-39-42cm	ASV_9128	0.0018822	JS1	JS1	JS1	JS1	Caldatribacteriota	Bacteria	39-42	DR1333, LC74	sediment	Santa Monica Mound 863m	17	9032
WF05-21-16020-39-42cm	ASV_9182	0.00132861	JS1	JS1	JS1	JS1	Caldatribacteriota	Bacteria	39-42	DR1333, LC74	sediment	Santa Monica Mound 863m	12	9032
WF05-21-16020-39-42cm	ASV_3303	0.00221435	Calditrichaceae	Calditrichaceae	Calditrichales	Calditrichia	Calditrichota	Bacteria	39-42	DR1333, LC74	sediment	Santa Monica Mound 863m	20	9032
WF05-21-16020-39-42cm	ASV_10167	0.0025465	uncultured	Anaerolineaceae	Anaerolineales	Anaerolineae	Chloroflexi	Bacteria	39-42	DR1333, LC74	sediment	Santa Monica Mound 863m	23	9032
WF05-21-16020-39-42cm	ASV_11068	0.00044287	uncultured	Anaerolineaceae	Anaerolineales	Anaerolineae	Chloroflexi	Bacteria	39-42	DR1333, LC74	sediment	Santa Monica Mound 863m	4	9032
WF05-21-16020-39-42cm	ASV_11156	0.00088574	uncultured	Anaerolineaceae	Anaerolineales	Anaerolineae	Chloroflexi	Bacteria	39-42	DR1333, LC74	sediment	Santa Monica Mound 863m	8	9032
WF05-21-16020-39-42cm	ASV_1175	0.000221435	uncultured	Anaerolineaceae	Anaerolineales	Anaerolineae	Chloroflexi	Bacteria	39-42	DR1333, LC74	sediment	Santa Monica Mound 863m	2	9032
WF05-21-16020-39-42cm	ASV_1492	0.000221435	uncultured	Anaerolineaceae	Anaerolineales	Anaerolineae	Chloroflexi	Bacteria	39-42	DR1333, LC74	sediment	Santa Monica Mound 863m	2	9032
WF05-21-16020-39-42cm	ASV_1610	0.00542516	uncultured	Anaerolineaceae	Anaerolineales	Anaerolineae	Chloroflexi	Bacteria	39-42	DR1333, LC74	sediment	Santa Monica Mound 863m	49	9032
WF05-21-16020-39-42cm	ASV_1689	0.000221435	uncultured	Anaerolineaceae	Anaerolineales	Anaerolineae	Chloroflexi	Bacteria	39-42	DR1333, LC74	sediment	Santa Monica Mound 863m	2	9032
WF05-21-16020-39-42cm	ASV_2240	0.00044287	uncultured	Anaerolineaceae	Anaerolineales	Anaerolineae	Chloroflexi	Bacteria	39-42	DR1333, LC74	sediment	Santa Monica Mound 863m	4	9032
WF05-21-16020-39-42cm	ASV_4405	0.00221435	uncultured	Anaerolineaceae	Anaerolineales	Anaerolineae	Chloroflexi	Bacteria	39-42	DR1333, LC74	sediment	Santa Monica Mound 863m	20	9032
WF05-21-16020-39-42cm	ASV_4431	0.00586802	uncultured	Anaerolineaceae	Anaerolineales	Anaerolineae	Chloroflexi	Bacteria	39-42	DR1333, LC74	sediment	Santa Monica Mound 863m	53	9032
WF05-21-16020-39-42cm	ASV_5500	0.00874668	uncultured	Anaerolineaceae	Anaerolineales	Anaerolineae	Chloroflexi	Bacteria	39-42	DR1333, LC74	sediment	Santa Monica Mound 863m	79	9032
WF05-21-16020-39-42cm	ASV_566	0.00387511	uncultured	Anaerolineaceae	Anaerolineales	Anaerolineae	Chloroflexi	Bacteria	39-42	DR1333, LC74	sediment	Santa Monica Mound 863m	35	9032
WF05-21-16020-39-42cm	ASV_6554	0.0018822	uncultured	Anaerolineaceae	Anaerolineales	Anaerolineae	Chloroflexi	Bacteria	39-42	DR1333, LC74	sediment	Santa Monica Mound 863m	17	9032
WF05-21-16020-39-42cm	ASV_8113	0.00110717	uncultured	Anaerolineaceae	Anaerolineales	Anaerolineae	Chloroflexi	Bacteria	39-42	DR1333, LC74	sediment	Santa Monica Mound 863m	10	9032
WF05-21-16020-39-42cm	ASV_842	0.00166076	uncultured	Anaerolineaceae	Anaerolineales	Anaerolineae	Chloroflexi	Bacteria	39-42	DR1333, LC74	sediment	Santa Monica Mound 863m	15	9032
WF05-21-16020-39-42cm	ASV_6490	0.000221435	uncultured	uncultured	Ardenticatenales	Anaerolineae	Chloroflexi	Bacteria	39-42	DR1333, LC74	sediment	Santa Monica Mound 863m	2	9032
WF05-21-16020-39-42cm	ASV_7576	0.00166076	RBG-13-54-9	RBG-13-54-9	RBG-13-54-9	Anaerolineae	Chloroflexi	Bacteria	39-42	DR1333, LC74	sediment	Santa Monica Mound 863m	15	9032
WF05-21-16020-39-42cm	ASV_6931	0.000221435	SBR1031	SBR1031	SBR1031	Anaerolineae	Chloroflexi	Bacteria	39-42	DR1333, LC74	sediment	Santa Monica Mound 863m	2	9032
WF05-21-16020-39-42cm	ASV_8548	0.000775022	SBR1031	SBR1031	SBR1031	Anaerolineae	Chloroflexi	Bacteria	39-42	DR1333, LC74	sediment	Santa Monica Mound 863m	7	9032
WF05-21-16020-39-42cm	ASV_11193	0.00287865	Thermoflexus	Thermoflexaceae	Thermoflexales	Anaerolineae	Chloroflexi	Bacteria	39-42	DR1333, LC74	sediment	Santa Monica Mound 863m	26	9032
WF05-21-16020-39-42cm	ASV_3296	0.00088574	Thermoflexus	Thermoflexaceae	Thermoflexales	Anaerolineae	Chloroflexi	Bacteria	39-42	DR1333, LC74	sediment	Santa Monica Mound 863m	8	9032
WF05-21-16020-39-42cm	ASV_4149	0.00365368	Thermoflexus	Thermoflexaceae	Thermoflexales	Anaerolineae	Chloroflexi	Bacteria	39-42	DR1333, LC74	sediment	Santa Monica Mound 863m	33	9032
WF05-21-16020-39-42cm	ASV_6145	0.000221435	Thermoflexus	Thermoflexaceae	Thermoflexales	Anaerolineae	Chloroflexi	Bacteria	39-42	DR1333, LC74	sediment	Santa Monica Mound 863m	2	9032
WF05-21-16020-39-42cm	ASV_8265	0.00143933	Thermoflexus	Thermoflexaceae	Thermoflexales	Anaerolineae	Chloroflexi	Bacteria	39-42	DR1333, LC74	sediment	Santa Monica Mound 863m	13	9032
WF05-21-16020-39-42cm	ASV_9037	0.00044287	Thermoflexus	Thermoflexaceae	Thermoflexales	Anaerolineae	Chloroflexi	Bacteria	39-42	DR1333, LC74	sediment	Santa Monica Mound 863m	4	9032
WF05-21-16020-39-42cm	ASV_705	0.000553587	uncultured	uncultured	uncultured	Anaerolineae	Chloroflexi	Bacteria	39-42	DR1333, LC74	sediment	Santa Monica Mound 863m	5	9032
WF05-21-16020-39-42cm	ASV_8382	0.00110717	uncultured	uncultured	uncultured	Anaerolineae	Chloroflexi	Bacteria	39-42	DR1333, LC74	sediment	Santa Monica Mound 863m	10	9032
WF05-21-16020-39-42cm	ASV_3034	0.00044287				Anaerolineae	Chloroflexi	Bacteria	39-42	DR1333, LC74	sediment	Santa Monica Mound 863m	4	9032
WF05-21-16020-39-42cm	ASV_5208	0.00232507				Anaerolineae	Chloroflexi	Bacteria	39-42	DR1333, LC74	sediment	Santa Monica Mound 863m	21	9032
WF05-21-16020-39-42cm	ASV_8929	0.000664305				Anaerolineae	Chloroflexi	Bacteria	39-42	DR1333, LC74	sediment	Santa Monica Mound 863m	6	9032
WF05-21-16020-39-42cm	ASV_3605	0.00044287	FW22	FW22	FW22	Dehalococcoidia	Chloroflexi	Bacteria	39-42	DR1333, LC74	sediment	Santa Monica Mound 863m	4	9032
WF05-21-16020-39-42cm	ASV_4040	0.00287865	FW22	FW22	FW22	Dehalococcoidia	Chloroflexi	Bacteria	39-42	DR1333, LC74	sediment	Santa Monica Mound 863m	26	9032
WF05-21-16020-39-42cm	ASV_4533	0.00044287	FW22	FW22	FW22	Dehalococcoidia	Chloroflexi	Bacteria	39-42	DR1333, LC74	sediment	Santa Monica Mound 863m	4	9032
WF05-21-16020-39-42cm	ASV_6113	0.00155004	FW22	FW22	FW22	Dehalococcoidia	Chloroflexi	Bacteria	39-42	DR1333, LC74	sediment	Santa Monica Mound 863m	14	9032
WF05-21-16020-39-42cm	ASV_9165	0.00132861	GIF3	GIF3	GIF3	Dehalococcoidia	Chloroflexi	Bacteria	39-42	DR1333, LC74	sediment	Santa Monica Mound 863m	12	9032
WF05-21-16020-39-42cm	ASV_9525	0.00143933	GIF3	GIF3	GIF3	Dehalococcoidia	Chloroflexi	Bacteria	39-42	DR1333, LC74	sediment	Santa Monica Mound 863m	13	9032
WF05-21-16020-39-42cm	ASV_10570	0.000553587	AB-539-J10	AB-539-J10	GIF9	Dehalococcoidia	Chloroflexi	Bacteria	39-42	DR1333, LC74	sediment	Santa Monica Mound 863m	5	9032
WF05-21-16020-39-42cm	ASV_3208	0.00166076	AB-539-J10	AB-539-J10	GIF9	Dehalococcoidia	Chloroflexi	Bacteria	39-42	DR1333, LC74	sediment	Santa Monica Mound 863m	15	9032
WF05-21-16020-39-42cm	ASV_5955	0.00166076	AB-539-J10	AB-539-J10	GIF9	Dehalococcoidia	Chloroflexi	Bacteria	39-42	DR1333, LC74	sediment	Santa Monica Mound 863m	15	9032
WF05-21-16020-39-42cm	ASV_8800	0.00243578	AB-539-J10	AB-539-J10	GIF9	Dehalococcoidia	Chloroflexi	Bacteria	39-42	DR1333, LC74	sediment	Santa Monica Mound 863m	22	9032
WF05-21-16020-39-42cm	ASV_119	0.00110717	SCGC-AB-539-J10	AB-539-J10	GIF9	Dehalococcoidia	Chloroflexi	Bacteria	39-42	DR1333, LC74	sediment	Santa Monica Mound 863m	10	9032
WF05-21-16020-39-42cm	ASV_1978	0.000775022	SCGC-AB-539-J10	AB-539-J10	GIF9	Dehalococcoidia	Chloroflexi	Bacteria	39-42	DR1333, LC74	sediment	Santa Monica Mound 863m	7	9032
WF05-21-16020-39-42cm	ASV_2548	0.000332152	SCGC-AB-539-J10	AB-539-J10	GIF9	Dehalococcoidia	Chloroflexi	Bacteria	39-42	DR1333, LC74	sediment	Santa Monica Mound 863m	3	9032
WF05-21-16020-39-42cm	ASV_3478	0.00177148	SCGC-AB-539-J10	AB-539-J10	GIF9	Dehalococcoidia	Chloroflexi	Bacteria	39-42	DR1333, LC74	sediment	Santa Monica Mound 863m	16	9032
WF05-21-16020-39-42cm	ASV_3648	0.0018822	SCGC-AB-539-J10	AB-539-J10	GIF9	Dehalococcoidia	Chloroflexi	Bacteria	39-42	DR1333, LC74	sediment	Santa Monica Mound 863m	17	9032
WF05-21-16020-39-42cm	ASV_4415	0.00210363	SCGC-AB-539-J10	AB-539-J10	GIF9	Dehalococcoidia	Chloroflexi	Bacteria	39-42	DR1333, LC74	sediment	Santa Monica Mound 863m	19	9032
WF05-21-16020-39-42cm	ASV_7241	0.00088574	GIF9	GIF9	GIF9	Dehalococcoidia	Chloroflexi	Bacteria	39-42	DR1333, LC74	sediment	Santa Monica Mound 863m	8	9032
WF05-21-16020-39-42cm	ASV_2847	0.00044287	MSBL5	MSBL5	MSBL5	Dehalococcoidia	Chloroflexi	Bacteria	39-42	DR1333, LC74	sediment	Santa Monica Mound 863m	4	9032
WF05-21-16020-39-42cm	ASV_5785	0.00044287	MSBL5	MSBL5	MSBL5	Dehalococcoidia	Chloroflexi	Bacteria	39-42	DR1333, LC74	sediment	Santa Monica Mound 863m	4	9032
WF05-21-16020-39-42cm	ASV_8130	0.00298937	MSBL5	MSBL5	MSBL5	Dehalococcoidia	Chloroflexi	Bacteria	39-42	DR1333, LC74	sediment	Santa Monica Mound 863m	27	9032
WF05-21-16020-39-42cm	ASV_4522	0.000221435	S085	S085	S085	Dehalococcoidia	Chloroflexi	Bacteria	39-42	DR1333, LC74	sediment	Santa Monica Mound 863m	2	9032
WF05-21-16020-39-42cm	ASV_2800	0.00221435	Sh765B-AG-111	Sh765B-AG-111	Sh765B-AG-111	Dehalococcoidia	Chloroflexi	Bacteria	39-42	DR1333, LC74	sediment	Santa Monica Mound 863m	20	9032
WF05-21-16020-39-42cm	ASV_3029	0.000221435				Dehalococcoidia	Chloroflexi	Bacteria	39-42	DR1333, LC74	sediment	Santa Monica Mound 863m	2	9032
WF05-21-16020-39-42cm	ASV_4554	0.000221435				Dehalococcoidia	Chloroflexi	Bacteria	39-42	DR1333, LC74	sediment	Santa Monica Mound 863m	2	9032
WF05-21-16020-39-42cm	ASV_8807	0.000775022				Dehalococcoidia	Chloroflexi	Bacteria	39-42	DR1333, LC74	sediment	Santa Monica Mound 863m	7	9032
WF05-21-16020-39-42cm	ASV_3451	0.00044287	CK-2C2-2	CK-2C2-2	CK-2C2-2	CK-2C2-2	CK-2C2-2	Bacteria	39-42	DR1333, LC74	sediment	Santa Monica Mound 863m	4	9032
WF05-21-16020-39-42cm	ASV_5428	0.00044287	CK-2C2-2	CK-2C2-2	CK-2C2-2	CK-2C2-2	CK-2C2-2	Bacteria	39-42	DR1333, LC74	sediment	Santa Monica Mound 863m	4	9032
WF05-21-16020-39-42cm	ASV_9788	0.00210363	CK-2C2-2	CK-2C2-2	CK-2C2-2	CK-2C2-2	CK-2C2-2	Bacteria	39-42	DR1333, LC74	sediment	Santa Monica Mound 863m	19	9032
WF05-21-16020-39-42cm	ASV_1574	0.000221435	MSBL8	MSBL8	Cloacimonadales	Cloacimonadia	Cloacimonadota	Bacteria	39-42	DR1333, LC74	sediment	Santa Monica Mound 863m	2	9032
WF05-21-16020-39-42cm	ASV_3638	0.00199291	MSBL8	MSBL8	Cloacimonadales	Cloacimonadia	Cloacimonadota	Bacteria	39-42	DR1333, LC74	sediment	Santa Monica Mound 863m	18	9032
WF05-21-16020-39-42cm	ASV_5684	0.00177148	MSBL8	MSBL8	Cloacimonadales	Cloacimonadia	Cloacimonadota	Bacteria	39-42	DR1333, LC74	sediment	Santa Monica Mound 863m	16	9032
WF05-21-16020-39-42cm	ASV_11391	0.00177148	Bathyarchaeia	Bathyarchaeia	Bathyarchaeia	Bathyarchaeia	Crenarchaeota	Archaea	39-42	DR1333, LC74	sediment	Santa Monica Mound 863m	16	9032
WF05-21-16020-39-42cm	ASV_3760	0.00044287	Bathyarchaeia	Bathyarchaeia	Bathyarchaeia	Bathyarchaeia	Crenarchaeota	Archaea	39-42	DR1333, LC74	sediment	Santa Monica Mound 863m	4	9032
WF05-21-16020-39-42cm	ASV_3826	0.00708592	Bathyarchaeia	Bathyarchaeia	Bathyarchaeia	Bathyarchaeia	Crenarchaeota	Archaea	39-42	DR1333, LC74	sediment	Santa Monica Mound 863m	64	9032
WF05-21-16020-39-42cm	ASV_5739	0.00365368	Bathyarchaeia	Bathyarchaeia	Bathyarchaeia	Bathyarchaeia	Crenarchaeota	Archaea	39-42	DR1333, LC74	sediment	Santa Monica Mound 863m	33	9032
WF05-21-16020-39-42cm	ASV_6576	0.00287865	Bathyarchaeia	Bathyarchaeia	Bathyarchaeia	Bathyarchaeia	Crenarchaeota	Archaea	39-42	DR1333, LC74	sediment	Santa Monica Mound 863m	26	9032
WF05-21-16020-39-42cm	ASV_6661	0.000996457	Bathyarchaeia	Bathyarchaeia	Bathyarchaeia	Bathyarchaeia	Crenarchaeota	Archaea	39-42	DR1333, LC74	sediment	Santa Monica Mound 863m	9	9032
WF05-21-16020-39-42cm	ASV_6950	0.00044287	Bathyarchaeia	Bathyarchaeia	Bathyarchaeia	Bathyarchaeia	Crenarchaeota	Archaea	39-42	DR1333, LC74	sediment	Santa Monica Mound 863m	4	9032
WF05-21-16020-39-42cm	ASV_7084	0.000664305	Bathyarchaeia	Bathyarchaeia	Bathyarchaeia	Bathyarchaeia	Crenarchaeota	Archaea	39-42	DR1333, LC74	sediment	Santa Monica Mound 863m	6	9032
WF05-21-16020-39-42cm	ASV_10978	0.00221435	Desulfatiglans	Desulfatiglandaceae	Desulfatiglandales	Desulfobacteria	Desulfobacterota	Bacteria	39-42	DR1333, LC74	sediment	Santa Monica Mound 863m	20	9032
WF05-21-16020-39-42cm	ASV_2920	0.00199291	Desulfatiglans	Desulfatiglandaceae	Desulfatiglandales	Desulfobacteria	Desulfobacterota	Bacteria	39-42	DR1333, LC74	sediment	Santa Monica Mound 863m	18	9032
WF05-21-16020-39-42cm	ASV_3815	0.0104074	Desulfatiglans	Desulfatiglandaceae	Desulfatiglandales	Desulfobacteria	Desulfobacterota	Bacteria	39-42	DR1333, LC74	sediment	Santa Monica Mound 863m	94	9032
WF05-21-16020-39-42cm	ASV_6573	0.00121789	Desulfatiglans	Desulfatiglandaceae	Desulfatiglandales	Desulfobacteria	Desulfobacterota	Bacteria	39-42	DR1333, LC74	sediment	Santa Monica Mound 863m	11	9032
WF05-21-16020-39-42cm	ASV_8367	0.000664305	Desulfatiglans	Desulfatiglandaceae	Desulfatiglandales	Desulfobacteria	Desulfobacterota	Bacteria	39-42	DR1333, LC74	sediment	Santa Monica Mound 863m	6	9032
WF05-21-16020-39-42cm	ASV_9267	0.0018822	Desulfatiglans	Desulfatiglandaceae	Desulfatiglandales	Desulfobacteria	Desulfobacterota	Bacteria	39-42	DR1333, LC74	sediment	Santa Monica Mound 863m	17	9032
WF05-21-16020-39-42cm	ASV_10498	0.000332152	Algorimarina	Desulfosarcinaceae	Desulfobacterales	Desulfobacteria	Desulfobacterota	Bacteria	39-42	DR1333, LC74	sediment	Santa Monica Mound 863m	3	9032
WF05-21-16020-39-42cm	ASV_858	0.000221435	Candidatus	Desulfosarcinaceae	Desulfobacterales	Desulfobacteria	Desulfobacterota	Bacteria	39-42	DR1333, LC74	sediment	Santa Monica Mound 863m	2	9032
WF05-21-16020-39-42cm	ASV_3318	0.000221435	LCP-80	Desulfosarcinaceae	Desulfobacterales	Desulfobacteria	Desulfobacterota	Bacteria	39-42	DR1333, LC74	sediment	Santa Monica Mound 863m	2	9032
WF05-21-16020-39-42cm	ASV_2274	0.00841453	SEEP-SRB1	Desulfosarcinaceae	Desulfobacterales	Desulfobacteria	Desulfobacterota	Bacteria	39-42	DR1333, LC74	sediment	Santa Monica Mound 863m	76	9032
WF05-21-16020-39-42cm	ASV_2943	0.00941098	SEEP-SRB1	Desulfosarcinaceae	Desulfobacterales	Desulfobacteria	Desulfobacterota	Bacteria	39-42	DR1333, LC74	sediment	Santa Monica Mound 863m	85	9032
WF05-21-16020-39-42cm	ASV_5985	0.00941098	SEEP-SRB1	Desulfosarcinaceae	Desulfobacterales	Desulfobacteria	Desulfobacterota	Bacteria	39-42	DR1333, LC74	sediment	Santa Monica Mound 863m	85	9032
WF05-21-16020-39-42cm	ASV_6672	0.0025465	SEEP-SRB1	Desulfosarcinaceae	Desulfobacterales	Desulfobacteria	Desulfobacterota	Bacteria	39-42	DR1333, LC74	sediment	Santa Monica Mound 863m	23	9032
WF05-21-16020-39-42cm	ASV_6797	0.00343224	SEEP-SRB1	Desulfosarcinaceae	Desulfobacterales	Desulfobacteria	Desulfobacterota	Bacteria	39-42	DR1333, LC74	sediment	Santa Monica Mound 863m	31	9032
WF05-21-16020-39-42cm	ASV_7007	0.00797166	SEEP-SRB1	Desulfosarcinaceae	Desulfobacterales	Desulfobacteria	Desulfobacterota	Bacteria	39-42	DR1333, LC74	sediment	Santa Monica Mound 863m	72	9032
WF05-21-16020-39-42cm	ASV_7789	0.00520372	SEEP-SRB1	Desulfosarcinaceae	Desulfobacterales	Desulfobacteria	Desulfobacterota	Bacteria	39-42	DR1333, LC74	sediment	Santa Monica Mound 863m	47	9032
WF05-21-16020-39-42cm	ASV_8667	0.000664305	SEEP-SRB1	Desulfosarcinaceae	Desulfobacterales	Desulfobacteria	Desulfobacterota	Bacteria	39-42	DR1333, LC74	sediment	Santa Monica Mound 863m	6	9032
WF05-21-16020-39-42cm	ASV_9698	0.000221435	SEEP-SRB1	Desulfosarcinaceae	Desulfobacterales	Desulfobacteria	Desulfobacterota	Bacteria	39-42	DR1333, LC74	sediment	Santa Monica Mound 863m	2	9032
WF05-21-16020-39-42cm	ASV_162	0.000221435		Desulfosarcinaceae	Desulfobacterales	Desulfobacteria	Desulfobacterota	Bacteria	39-42	DR1333, LC74	sediment	Santa Monica Mound 863m	2	9032
WF05-21-16020-39-42cm	ASV_4150	0.00321081		Desulfosarcinaceae	Desulfobacterales	Desulfobacteria	Desulfobacterota	Bacteria	39-42	DR1333, LC74	sediment	Santa Monica Mound 863m	29	9032
WF05-21-16020-39-42cm	ASV_905	0.000553587		Desulfosarcinaceae	Desulfobacterales	Desulfobacteria	Desulfobacterota	Bacteria	39-42	DR1333, LC74	sediment	Santa Monica Mound 863m	5	9032
WF05-21-16020-39-42cm	ASV_10640	0.000221435			Desulfobacterales	Desulfobacteria	Desulfobacterota	Bacteria	39-42	DR1333, LC74	sediment	Santa Monica Mound 863m	2	9032
WF05-21-16020-39-42cm	ASV_1238	0.000221435			Desulfobacterales	Desulfobacteria	Desulfobacterota	Bacteria	39-42	DR1333, LC74	sediment	Santa Monica Mound 863m	2	9032
WF05-21-16020-39-42cm	ASV_4210	0.000221435			Desulfobacterales	Desulfobacteria	Desulfobacterota	Bacteria	39-42	DR1333, LC74	sediment	Santa Monica Mound 863m	2	9032
WF05-21-16020-39-42cm	ASV_9073	0.000332152	Dissulfuribacteraceae	Dissulfuribacteraceae	Dissulfuribacterales	Dissulfuribacteria	Desulfobacterota	Bacteria	39-42	DR1333, LC74	sediment	Santa Monica Mound 863m	3	9032
WF05-21-16020-39-42cm	ASV_516	0.029783	SEEP-SRB2	Dissulfuribacteraceae	Dissulfuribacterales	Dissulfuribacteria	Desulfobacterota	Bacteria	39-42	DR1333, LC74	sediment	Santa Monica Mound 863m	269	9032
WF05-21-16020-39-42cm	ASV_7775	0.039194	SEEP-SRB2	Dissulfuribacteraceae	Dissulfuribacterales	Dissulfuribacteria	Desulfobacterota	Bacteria	39-42	DR1333, LC74	sediment	Santa Monica Mound 863m	354	9032
WF05-21-16020-39-42cm	ASV_9768	0.0146147	SEEP-SRB2	Dissulfuribacteraceae	Dissulfuribacterales	Dissulfuribacteria	Desulfobacterota	Bacteria	39-42	DR1333, LC74	sediment	Santa Monica Mound 863m	132	9032
WF05-21-16020-39-42cm	ASV_512	0.000664305	uncultured	Dissulfuribacteraceae	Dissulfuribacterales	Dissulfuribacteria	Desulfobacterota	Bacteria	39-42	DR1333, LC74	sediment	Santa Monica Mound 863m	6	9032
WF05-21-16020-39-42cm	ASV_6986	0.00044287	uncultured	Dissulfuribacteraceae	Dissulfuribacterales	Dissulfuribacteria	Desulfobacterota	Bacteria	39-42	DR1333, LC74	sediment	Santa Monica Mound 863m	4	9032
WF05-21-16020-39-42cm	ASV_4650	0.00088574		Dissulfuribacteraceae	Dissulfuribacterales	Dissulfuribacteria	Desulfobacterota	Bacteria	39-42	DR1333, LC74	sediment	Santa Monica Mound 863m	8	9032
WF05-21-16020-39-42cm	ASV_572	0.000553587		Dissulfuribacteraceae	Dissulfuribacterales	Dissulfuribacteria	Desulfobacterota	Bacteria	39-42	DR1333, LC74	sediment	Santa Monica Mound 863m	5	9032
WF05-21-16020-39-42cm	ASV_4213	0.000553587					Desulfobacterota	Bacteria	39-42	DR1333, LC74	sediment	Santa Monica Mound 863m	5	9032
WF05-21-16020-39-42cm	ASV_4435	0.000221435	MD2894-B20	MD2894-B20	MD2894-B20	Elusimicrobia	Elusimicrobiota	Bacteria	39-42	DR1333, LC74	sediment	Santa Monica Mound 863m	2	9032
WF05-21-16020-39-42cm	ASV_8432	0.000221435	Rs-M47	Rs-M47	Rs-M47	Rs-M47	Elusimicrobiota	Bacteria	39-42	DR1333, LC74	sediment	Santa Monica Mound 863m	2	9032
WF05-21-16020-39-42cm	ASV_9667	0.00199291	uncultured	uncultured	Methanofastidiosales	Thermococci	Euryarchaeota	Archaea	39-42	DR1333, LC74	sediment	Santa Monica Mound 863m	18	9032
WF05-21-16020-39-42cm	ASV_3868	0.000332152	FCPU426	FCPU426	FCPU426	FCPU426	FCPU426	Bacteria	39-42	DR1333, LC74	sediment	Santa Monica Mound 863m	3	9032
WF05-21-16020-39-42cm	ASV_7159	0.00166076			Lachnospirales	Clostridia	Firmicutes	Bacteria	39-42	DR1333, LC74	sediment	Santa Monica Mound 863m	15	9032
WF05-21-16020-39-42cm	ASV_10820	0.000996457	Fusibacter	Fusibacteraceae	Peptostreptococcales-Tissierellales	Clostridia	Firmicutes	Bacteria	39-42	DR1333, LC74	sediment	Santa Monica Mound 863m	9	9032
WF05-21-16020-39-42cm	ASV_10239	0.000664305	PAUC43f	PAUC43f	PAUC43f	PAUC43f	Gemmatimonadota	Bacteria	39-42	DR1333, LC74	sediment	Santa Monica Mound 863m	6	9032
WF05-21-16020-39-42cm	ASV_9337	0.000221435	ANME-1	ANME-1	ANME-1	ANME-1	Halobacterota	Archaea	39-42	DR1333, LC74	sediment	Santa Monica Mound 863m	2	9032
WF05-21-16020-39-42cm	ASV_1022	0.0187112	ANME-1a	ANME-1a	ANME-1a	ANME-1	Halobacterota	Archaea	39-42	DR1333, LC74	sediment	Santa Monica Mound 863m	169	9032
WF05-21-16020-39-42cm	ASV_4383	0.0610053	ANME-1a	ANME-1a	ANME-1a	ANME-1	Halobacterota	Archaea	39-42	DR1333, LC74	sediment	Santa Monica Mound 863m	551	9032
WF05-21-16020-39-42cm	ASV_4795	0.00354296	ANME-1a	ANME-1a	ANME-1a	ANME-1	Halobacterota	Archaea	39-42	DR1333, LC74	sediment	Santa Monica Mound 863m	32	9032
WF05-21-16020-39-42cm	ASV_5636	0.00121789	ANME-1a	ANME-1a	ANME-1a	ANME-1	Halobacterota	Archaea	39-42	DR1333, LC74	sediment	Santa Monica Mound 863m	11	9032
WF05-21-16020-39-42cm	ASV_6016	0.00044287	ANME-1a	ANME-1a	ANME-1a	ANME-1	Halobacterota	Archaea	39-42	DR1333, LC74	sediment	Santa Monica Mound 863m	4	9032
WF05-21-16020-39-42cm	ASV_7438	0.00110717	ANME-1a	ANME-1a	ANME-1a	ANME-1	Halobacterota	Archaea	39-42	DR1333, LC74	sediment	Santa Monica Mound 863m	10	9032
WF05-21-16020-39-42cm	ASV_84	0.000664305	ANME-1a	ANME-1a	ANME-1a	ANME-1	Halobacterota	Archaea	39-42	DR1333, LC74	sediment	Santa Monica Mound 863m	6	9032
WF05-21-16020-39-42cm	ASV_926	0.00465013	ANME-1a	ANME-1a	ANME-1a	ANME-1	Halobacterota	Archaea	39-42	DR1333, LC74	sediment	Santa Monica Mound 863m	42	9032
WF05-21-16020-39-42cm	ASV_10050	0.00608946	ANME-1b	ANME-1b	ANME-1b	ANME-1	Halobacterota	Archaea	39-42	DR1333, LC74	sediment	Santa Monica Mound 863m	55	9032
WF05-21-16020-39-42cm	ASV_1226	0.0202613	ANME-1b	ANME-1b	ANME-1b	ANME-1	Halobacterota	Archaea	39-42	DR1333, LC74	sediment	Santa Monica Mound 863m	183	9032
WF05-21-16020-39-42cm	ASV_1564	0.00210363	ANME-1b	ANME-1b	ANME-1b	ANME-1	Halobacterota	Archaea	39-42	DR1333, LC74	sediment	Santa Monica Mound 863m	19	9032
WF05-21-16020-39-42cm	ASV_2579	0.0107396	ANME-1b	ANME-1b	ANME-1b	ANME-1	Halobacterota	Archaea	39-42	DR1333, LC74	sediment	Santa Monica Mound 863m	97	9032
WF05-21-16020-39-42cm	ASV_2763	0.282329	ANME-1b	ANME-1b	ANME-1b	ANME-1	Halobacterota	Archaea	39-42	DR1333, LC74	sediment	Santa Monica Mound 863m	2550	9032
WF05-21-16020-39-42cm	ASV_2809	0.0129539	ANME-1b	ANME-1b	ANME-1b	ANME-1	Halobacterota	Archaea	39-42	DR1333, LC74	sediment	Santa Monica Mound 863m	117	9032
WF05-21-16020-39-42cm	ASV_3031	0.00985385	ANME-1b	ANME-1b	ANME-1b	ANME-1	Halobacterota	Archaea	39-42	DR1333, LC74	sediment	Santa Monica Mound 863m	89	9032
WF05-21-16020-39-42cm	ASV_3196	0.00786094	ANME-1b	ANME-1b	ANME-1b	ANME-1	Halobacterota	Archaea	39-42	DR1333, LC74	sediment	Santa Monica Mound 863m	71	9032
WF05-21-16020-39-42cm	ASV_4239	0.00199291	ANME-1b	ANME-1b	ANME-1b	ANME-1	Halobacterota	Archaea	39-42	DR1333, LC74	sediment	Santa Monica Mound 863m	18	9032
WF05-21-16020-39-42cm	ASV_4622	0.00298937	ANME-1b	ANME-1b	ANME-1b	ANME-1	Halobacterota	Archaea	39-42	DR1333, LC74	sediment	Santa Monica Mound 863m	27	9032
WF05-21-16020-39-42cm	ASV_525	0.0253543	ANME-1b	ANME-1b	ANME-1b	ANME-1	Halobacterota	Archaea	39-42	DR1333, LC74	sediment	Santa Monica Mound 863m	229	9032
WF05-21-16020-39-42cm	ASV_5732	0.000332152	ANME-1b	ANME-1b	ANME-1b	ANME-1	Halobacterota	Archaea	39-42	DR1333, LC74	sediment	Santa Monica Mound 863m	3	9032
WF05-21-16020-39-42cm	ASV_5896	0.00276794	ANME-1b	ANME-1b	ANME-1b	ANME-1	Halobacterota	Archaea	39-42	DR1333, LC74	sediment	Santa Monica Mound 863m	25	9032
WF05-21-16020-39-42cm	ASV_6121	0.0018822	ANME-1b	ANME-1b	ANME-1b	ANME-1	Halobacterota	Archaea	39-42	DR1333, LC74	sediment	Santa Monica Mound 863m	17	9032
WF05-21-16020-39-42cm	ASV_8081	0.000221435	ANME-1b	ANME-1b	ANME-1b	ANME-1	Halobacterota	Archaea	39-42	DR1333, LC74	sediment	Santa Monica Mound 863m	2	9032
WF05-21-16020-39-42cm	ASV_8899	0.000332152	ANME-1b	ANME-1b	ANME-1b	ANME-1	Halobacterota	Archaea	39-42	DR1333, LC74	sediment	Santa Monica Mound 863m	3	9032
WF05-21-16020-39-42cm	ASV_9374	0.00354296	ANME-1b	ANME-1b	ANME-1b	ANME-1	Halobacterota	Archaea	39-42	DR1333, LC74	sediment	Santa Monica Mound 863m	32	9032
WF05-21-16020-39-42cm	ASV_6323	0.00221435				ANME-1	Halobacterota	Archaea	39-42	DR1333, LC74	sediment	Santa Monica Mound 863m	20	9032
WF05-21-16020-39-42cm	ASV_8334	0.00498229				ANME-1	Halobacterota	Archaea	39-42	DR1333, LC74	sediment	Santa Monica Mound 863m	45	9032
WF05-21-16020-39-42cm	ASV_8864	0.000664305				ANME-1	Halobacterota	Archaea	39-42	DR1333, LC74	sediment	Santa Monica Mound 863m	6	9032
WF05-21-16020-39-42cm	ASV_2210	0.00631089	ANME-2a-2b	ANME-2a-2b	Methanosarciniales	Methanosarcinia	Halobacterota	Archaea	39-42	DR1333, LC74	sediment	Santa Monica Mound 863m	57	9032
WF05-21-16020-39-42cm	ASV_6499	0.00110717	ANME-2b	ANME-2a-2b	Methanosarciniales	Methanosarcinia	Halobacterota	Archaea	39-42	DR1333, LC74	sediment	Santa Monica Mound 863m	10	9032
WF05-21-16020-39-42cm	ASV_10892	0.00143933	ANME-2c	ANME-2c	Methanosarciniales	Methanosarcinia	Halobacterota	Archaea	39-42	DR1333, LC74	sediment	Santa Monica Mound 863m	13	9032
WF05-21-16020-39-42cm	ASV_201	0.00177148	ANME-2c	ANME-2c	Methanosarciniales	Methanosarcinia	Halobacterota	Archaea	39-42	DR1333, LC74	sediment	Santa Monica Mound 863m	16	9032
WF05-21-16020-39-42cm	ASV_3426	0.0156112	ANME-2c	ANME-2c	Methanosarciniales	Methanosarcinia	Halobacterota	Archaea	39-42	DR1333, LC74	sediment	Santa Monica Mound 863m	141	9032
WF05-21-16020-39-42cm	ASV_9242	0.000553587	ANME-2c	ANME-2c	Methanosarciniales	Methanosarcinia	Halobacterota	Archaea	39-42	DR1333, LC74	sediment	Santa Monica Mound 863m	5	9032
WF05-21-16020-39-42cm	ASV_8079	0.00243578	ANME-3	Methanosarcinaceae	Methanosarciniales	Methanosarcinia	Halobacterota	Archaea	39-42	DR1333, LC74	sediment	Santa Monica Mound 863m	22	9032
WF05-21-16020-39-42cm	ASV_1628	0.000553587			Methanosarciniales	Methanosarcinia	Halobacterota	Archaea	39-42	DR1333, LC74	sediment	Santa Monica Mound 863m	5	9032
WF05-21-16020-39-42cm	ASV_9580	0.000332152	Candidatus	Latescibacteraceae	Latescibacterales	Latescibacteria	Latescibacterota	Bacteria	39-42	DR1333, LC74	sediment	Santa Monica Mound 863m	3	9032
WF05-21-16020-39-42cm	ASV_1673	0.00110717	Latescibacteraceae	Latescibacteraceae	Latescibacterales	Latescibacteria	Latescibacterota	Bacteria	39-42	DR1333, LC74	sediment	Santa Monica Mound 863m	10	9032
WF05-21-16020-39-42cm	ASV_7077	0.000332152	Latescibacteraceae	Latescibacteraceae	Latescibacterales	Latescibacteria	Latescibacterota	Bacteria	39-42	DR1333, LC74	sediment	Santa Monica Mound 863m	3	9032
WF05-21-16020-39-42cm	ASV_9971	0.00132861	Latescibacteraceae	Latescibacteraceae	Latescibacterales	Latescibacteria	Latescibacterota	Bacteria	39-42	DR1333, LC74	sediment	Santa Monica Mound 863m	12	9032
WF05-21-16020-39-42cm	ASV_10059	0.000664305	Latescibacterota	Latescibacterota	Latescibacterota	Latescibacterota	Latescibacterota	Bacteria	39-42	DR1333, LC74	sediment	Santa Monica Mound 863m	6	9032
WF05-21-16020-39-42cm	ASV_6835	0.000664305	Latescibacterota	Latescibacterota	Latescibacterota	Latescibacterota	Latescibacterota	Bacteria	39-42	DR1333, LC74	sediment	Santa Monica Mound 863m	6	9032
WF05-21-16020-39-42cm	ASV_9752	0.000221435	LCP-89	LCP-89	LCP-89	LCP-89	LCP-89	Bacteria	39-42	DR1333, LC74	sediment	Santa Monica Mound 863m	2	9032
WF05-21-16020-39-42cm	ASV_11168	0.000221435	bacteriap25	bacteriap25	bacteriap25	bacteriap25	Myxococcota	Bacteria	39-42	DR1333, LC74	sediment	Santa Monica Mound 863m	2	9032
WF05-21-16020-39-42cm	ASV_3200	0.000553587	PS-B29	PS-B29	PS-B29	Polyangia	Myxococcota	Bacteria	39-42	DR1333, LC74	sediment	Santa Monica Mound 863m	5	9032
WF05-21-16020-39-42cm	ASV_9449	0.00044287	VHS-B3-70	VHS-B3-70	VHS-B3-70	Polyangia	Myxococcota	Bacteria	39-42	DR1333, LC74	sediment	Santa Monica Mound 863m	4	9032
WF05-21-16020-39-42cm	ASV_899	0.000332152	VHS-B4-70	VHS-B4-70	VHS-B4-70	Polyangia	Myxococcota	Bacteria	39-42	DR1333, LC74	sediment	Santa Monica Mound 863m	3	9032
WF05-21-16020-39-42cm	ASV_9279	0.000332152	SCGC	SCGC	Woesearchaeales	Nanoarchaeia	Nanoarchaeota	Archaea	39-42	DR1333, LC74	sediment	Santa Monica Mound 863m	3	9032
WF05-21-16020-39-42cm	ASV_4717	0.00044287	Woesearchaeales	Woesearchaeales	Woesearchaeales	Nanoarchaeia	Nanoarchaeota	Archaea	39-42	DR1333, LC74	sediment	Santa Monica Mound 863m	4	9032
WF05-21-16020-39-42cm	ASV_438	0.000221435	uncultured	uncultured	uncultured	Thermodesulfovibrionia	Nitrospirota	Bacteria	39-42	DR1333, LC74	sediment	Santa Monica Mound 863m	2	9032
WF05-21-16020-39-42cm	ASV_829	0.000664305	NKB15	NKB15	NKB15	NKB15	NKB15	Bacteria	39-42	DR1333, LC74	sediment	Santa Monica Mound 863m	6	9032
WF05-21-16020-39-42cm	ASV_5527	0.000221435				Parcubacteria	Patescibacteria	Bacteria	39-42	DR1333, LC74	sediment	Santa Monica Mound 863m	2	9032
WF05-21-16020-39-42cm	ASV_3489	0.000332152	WWE3	WWE3	WWE3	WWE3	Patescibacteria	Bacteria	39-42	DR1333, LC74	sediment	Santa Monica Mound 863m	3	9032
WF05-21-16020-39-42cm	ASV_3878	0.000996457	DG-20	DG-20	DG-20	Phycisphaerae	Planctomycetota	Bacteria	39-42	DR1333, LC74	sediment	Santa Monica Mound 863m	9	9032
WF05-21-16020-39-42cm	ASV_4321	0.00276794	SG8-4	SG8-4	MSBL9	Phycisphaerae	Planctomycetota	Bacteria	39-42	DR1333, LC74	sediment	Santa Monica Mound 863m	25	9032
WF05-21-16020-39-42cm	ASV_8327	0.00155004	SG8-4	SG8-4	MSBL9	Phycisphaerae	Planctomycetota	Bacteria	39-42	DR1333, LC74	sediment	Santa Monica Mound 863m	14	9032
WF05-21-16020-39-42cm	ASV_8493	0.00321081	SG8-4	SG8-4	MSBL9	Phycisphaerae	Planctomycetota	Bacteria	39-42	DR1333, LC74	sediment	Santa Monica Mound 863m	29	9032
WF05-21-16020-39-42cm	ASV_9435	0.00276794	SG8-4	SG8-4	MSBL9	Phycisphaerae	Planctomycetota	Bacteria	39-42	DR1333, LC74	sediment	Santa Monica Mound 863m	25	9032
WF05-21-16020-39-42cm	ASV_9871	0.00132861	SG8-4	SG8-4	MSBL9	Phycisphaerae	Planctomycetota	Bacteria	39-42	DR1333, LC74	sediment	Santa Monica Mound 863m	12	9032
WF05-21-16020-39-42cm	ASV_10895	0.000221435	AKAU3564	AKAU3564	Phycisphaerales	Phycisphaerae	Planctomycetota	Bacteria	39-42	DR1333, LC74	sediment	Santa Monica Mound 863m	2	9032
WF05-21-16020-39-42cm	ASV_11260	0.000332152	AKAU3564	AKAU3564	Phycisphaerales	Phycisphaerae	Planctomycetota	Bacteria	39-42	DR1333, LC74	sediment	Santa Monica Mound 863m	3	9032
WF05-21-16020-39-42cm	ASV_3759	0.000221435	AKAU3564	AKAU3564	Phycisphaerales	Phycisphaerae	Planctomycetota	Bacteria	39-42	DR1333, LC74	sediment	Santa Monica Mound 863m	2	9032
WF05-21-16020-39-42cm	ASV_4726	0.00276794	AKAU3564	AKAU3564	Phycisphaerales	Phycisphaerae	Planctomycetota	Bacteria	39-42	DR1333, LC74	sediment	Santa Monica Mound 863m	25	9032
WF05-21-16020-39-42cm	ASV_805	0.00166076	AKAU3564	AKAU3564	Phycisphaerales	Phycisphaerae	Planctomycetota	Bacteria	39-42	DR1333, LC74	sediment	Santa Monica Mound 863m	15	9032
WF05-21-16020-39-42cm	ASV_7445	0.000221435	uncultured	Phycisphaeraceae	Phycisphaerales	Phycisphaerae	Planctomycetota	Bacteria	39-42	DR1333, LC74	sediment	Santa Monica Mound 863m	2	9032
WF05-21-16020-39-42cm	ASV_10575	0.000332152	uncultured	Pirellulaceae	Pirellulales	Planctomycetes	Planctomycetota	Bacteria	39-42	DR1333, LC74	sediment	Santa Monica Mound 863m	3	9032
WF05-21-16020-39-42cm	ASV_4018	0.00343224	uncultured	Pirellulaceae	Pirellulales	Planctomycetes	Planctomycetota	Bacteria	39-42	DR1333, LC74	sediment	Santa Monica Mound 863m	31	9032
WF05-21-16020-39-42cm	ASV_490	0.00321081	uncultured	Pirellulaceae	Pirellulales	Planctomycetes	Planctomycetota	Bacteria	39-42	DR1333, LC74	sediment	Santa Monica Mound 863m	29	9032
WF05-21-16020-39-42cm	ASV_3004	0.000775022		Pirellulaceae	Pirellulales	Planctomycetes	Planctomycetota	Bacteria	39-42	DR1333, LC74	sediment	Santa Monica Mound 863m	7	9032
WF05-21-16020-39-42cm	ASV_6175	0.000221435	SPG12-343-353-B69	SPG12-343-353-B69	SPG12-343-353-B69	SPG12-343-353-B69	Planctomycetota	Bacteria	39-42	DR1333, LC74	sediment	Santa Monica Mound 863m	2	9032
WF05-21-16020-39-42cm	ASV_10840	0.000221435	vadinHA49	vadinHA49	vadinHA49	vadinHA49	Planctomycetota	Bacteria	39-42	DR1333, LC74	sediment	Santa Monica Mound 863m	2	9032
WF05-21-16020-39-42cm	ASV_1118	0.000221435	vadinHA49	vadinHA49	vadinHA49	vadinHA49	Planctomycetota	Bacteria	39-42	DR1333, LC74	sediment	Santa Monica Mound 863m	2	9032
WF05-21-16020-39-42cm	ASV_3113	0.000221435	vadinHA49	vadinHA49	vadinHA49	vadinHA49	Planctomycetota	Bacteria	39-42	DR1333, LC74	sediment	Santa Monica Mound 863m	2	9032
WF05-21-16020-39-42cm	ASV_2607	0.00088574	Filomicrobium	Hyphomicrobiaceae	Rhizobiales	Alphaproteobacteria	Proteobacteria	Bacteria	39-42	DR1333, LC74	sediment	Santa Monica Mound 863m	8	9032
WF05-21-16020-39-42cm	ASV_5538	0.000553587	uncultured	Hyphomicrobiaceae	Rhizobiales	Alphaproteobacteria	Proteobacteria	Bacteria	39-42	DR1333, LC74	sediment	Santa Monica Mound 863m	5	9032
WF05-21-16020-39-42cm	ASV_8602	0.00132861	uncultured	Hyphomicrobiaceae	Rhizobiales	Alphaproteobacteria	Proteobacteria	Bacteria	39-42	DR1333, LC74	sediment	Santa Monica Mound 863m	12	9032
WF05-21-16020-39-42cm	ASV_10653	0.000664305	B2M28	B2M28	B2M28	Gammaproteobacteria	Proteobacteria	Bacteria	39-42	DR1333, LC74	sediment	Santa Monica Mound 863m	6	9032
WF05-21-16020-39-42cm	ASV_6982	0.0018822	Sediminispirochaeta	Spirochaetaceae	Spirochaetales	Spirochaetia	Spirochaetota	Bacteria	39-42	DR1333, LC74	sediment	Santa Monica Mound 863m	17	9032
WF05-21-16020-39-42cm	ASV_5411	0.0025465	Spirochaeta	Spirochaetaceae	Spirochaetales	Spirochaetia	Spirochaetota	Bacteria	39-42	DR1333, LC74	sediment	Santa Monica Mound 863m	23	9032
WF05-21-16020-39-42cm	ASV_5464	0.00243578	Spirochaeta	Spirochaetaceae	Spirochaetales	Spirochaetia	Spirochaetota	Bacteria	39-42	DR1333, LC74	sediment	Santa Monica Mound 863m	22	9032
WF05-21-16020-39-42cm	ASV_5889	0.0025465	Spirochaeta	Spirochaetaceae	Spirochaetales	Spirochaetia	Spirochaetota	Bacteria	39-42	DR1333, LC74	sediment	Santa Monica Mound 863m	23	9032
WF05-21-16020-39-42cm	ASV_8143	0.000775022	uncultured	Spirochaetaceae	Spirochaetales	Spirochaetia	Spirochaetota	Bacteria	39-42	DR1333, LC74	sediment	Santa Monica Mound 863m	7	9032
WF05-21-16020-39-42cm	ASV_5675	0.000221435	Sumerlaea	Sumerlaeaceae	Sumerlaeales	Sumerlaeia	Sumerlaeota	Bacteria	39-42	DR1333, LC74	sediment	Santa Monica Mound 863m	2	9032
WF05-21-16020-39-42cm	ASV_10145	0.00143933	TA06	TA06	TA06	TA06	TA06	Bacteria	39-42	DR1333, LC74	sediment	Santa Monica Mound 863m	13	9032
WF05-21-16020-39-42cm	ASV_10996	0.00354296	TA06	TA06	TA06	TA06	TA06	Bacteria	39-42	DR1333, LC74	sediment	Santa Monica Mound 863m	32	9032
WF05-21-16020-39-42cm	ASV_3671	0.000664305	TA06	TA06	TA06	TA06	TA06	Bacteria	39-42	DR1333, LC74	sediment	Santa Monica Mound 863m	6	9032
WF05-21-16020-39-42cm	ASV_5462	0.00199291	TA06	TA06	TA06	TA06	TA06	Bacteria	39-42	DR1333, LC74	sediment	Santa Monica Mound 863m	18	9032
WF05-21-16020-39-42cm	ASV_5947	0.00343224	TA06	TA06	TA06	TA06	TA06	Bacteria	39-42	DR1333, LC74	sediment	Santa Monica Mound 863m	31	9032
WF05-21-16020-39-42cm	ASV_968	0.000996457	TA06	TA06	TA06	TA06	TA06	Bacteria	39-42	DR1333, LC74	sediment	Santa Monica Mound 863m	9	9032
WF05-21-16020-39-42cm	ASV_1552	0.00210363	Marine	Marine	Marine	Thermoplasmata	Thermoplasmatota	Archaea	39-42	DR1333, LC74	sediment	Santa Monica Mound 863m	19	9032
WF05-21-16020-39-42cm	ASV_393	0.000221435	Marine	Marine	Marine	Thermoplasmata	Thermoplasmatota	Archaea	39-42	DR1333, LC74	sediment	Santa Monica Mound 863m	2	9032
WF05-21-16020-39-42cm	ASV_4502	0.00907883	Marine	Marine	Marine	Thermoplasmata	Thermoplasmatota	Archaea	39-42	DR1333, LC74	sediment	Santa Monica Mound 863m	82	9032
WF05-21-16020-39-42cm	ASV_7386	0.00210363	Marine	Marine	Marine	Thermoplasmata	Thermoplasmatota	Archaea	39-42	DR1333, LC74	sediment	Santa Monica Mound 863m	19	9032
WF05-21-16020-39-42cm	ASV_8844	0.00110717	Marine	Marine	Marine	Thermoplasmata	Thermoplasmatota	Archaea	39-42	DR1333, LC74	sediment	Santa Monica Mound 863m	10	9032
WF05-21-16020-39-42cm	ASV_6372	0.000221435	uncultured	uncultured	uncultured	Thermoplasmata	Thermoplasmatota	Archaea	39-42	DR1333, LC74	sediment	Santa Monica Mound 863m	2	9032
WF05-21-16020-39-42cm	ASV_8596	0.000332152	LD1-PA32	LD1-PA32	LD1-PA32	Chlamydiae	Verrucomicrobiota	Bacteria	39-42	DR1333, LC74	sediment	Santa Monica Mound 863m	3	9032
WF05-21-16020-39-42cm	ASV_9352	0.000221435	LD1-PA32	LD1-PA32	LD1-PA32	Chlamydiae	Verrucomicrobiota	Bacteria	39-42	DR1333, LC74	sediment	Santa Monica Mound 863m	2	9032
WF05-21-16020-39-42cm	ASV_10004	0.000332152	Candidatus	Omnitrophaceae	Omnitrophales	Omnitrophia	Verrucomicrobiota	Bacteria	39-42	DR1333, LC74	sediment	Santa Monica Mound 863m	3	9032
WF05-21-16020-39-42cm	ASV_11116	0.000221435	Candidatus	Omnitrophaceae	Omnitrophales	Omnitrophia	Verrucomicrobiota	Bacteria	39-42	DR1333, LC74	sediment	Santa Monica Mound 863m	2	9032
WF05-21-16020-39-42cm	ASV_3014	0.000332152	Candidatus	Omnitrophaceae	Omnitrophales	Omnitrophia	Verrucomicrobiota	Bacteria	39-42	DR1333, LC74	sediment	Santa Monica Mound 863m	3	9032
WF05-21-16020-39-42cm	ASV_4575	0.00199291	Candidatus	Omnitrophaceae	Omnitrophales	Omnitrophia	Verrucomicrobiota	Bacteria	39-42	DR1333, LC74	sediment	Santa Monica Mound 863m	18	9032
WF05-21-16020-39-42cm	ASV_5602	0.000221435	Candidatus	Omnitrophaceae	Omnitrophales	Omnitrophia	Verrucomicrobiota	Bacteria	39-42	DR1333, LC74	sediment	Santa Monica Mound 863m	2	9032
WF05-21-16020-39-42cm	ASV_9138	0.000221435	Candidatus	Omnitrophaceae	Omnitrophales	Omnitrophia	Verrucomicrobiota	Bacteria	39-42	DR1333, LC74	sediment	Santa Monica Mound 863m	2	9032
WF05-21-16020-39-42cm	ASV_10270	0.000553587	WS1	WS1	WS1	WS1	WS1	Bacteria	39-42	DR1333, LC74	sediment	Santa Monica Mound 863m	5	9032
WF05-21-16020-39-42cm	ASV_1038	0.000553587	Zixibacteria	Zixibacteria	Zixibacteria	Zixibacteria	Zixibacteria	Bacteria	39-42	DR1333, LC74	sediment	Santa Monica Mound 863m	5	9032
WF05-21-16020-39-42cm	ASV_1075	0.0018822	Zixibacteria	Zixibacteria	Zixibacteria	Zixibacteria	Zixibacteria	Bacteria	39-42	DR1333, LC74	sediment	Santa Monica Mound 863m	17	9032
WF05-21-16020-39-42cm	ASV_11276	0.000221435	Zixibacteria	Zixibacteria	Zixibacteria	Zixibacteria	Zixibacteria	Bacteria	39-42	DR1333, LC74	sediment	Santa Monica Mound 863m	2	9032
WF05-21-16020-39-42cm	ASV_2202	0.000553587	Zixibacteria	Zixibacteria	Zixibacteria	Zixibacteria	Zixibacteria	Bacteria	39-42	DR1333, LC74	sediment	Santa Monica Mound 863m	5	9032
WF05-21-16020-39-42cm	ASV_5545	0.00132861	Zixibacteria	Zixibacteria	Zixibacteria	Zixibacteria	Zixibacteria	Bacteria	39-42	DR1333, LC74	sediment	Santa Monica Mound 863m	12	9032
WF05-21-16020-39-42cm	ASV_70	0.00121789	Zixibacteria	Zixibacteria	Zixibacteria	Zixibacteria	Zixibacteria	Bacteria	39-42	DR1333, LC74	sediment	Santa Monica Mound 863m	11	9032
WF05-21-16020-39-42cm	ASV_712	0.00177148	Zixibacteria	Zixibacteria	Zixibacteria	Zixibacteria	Zixibacteria	Bacteria	39-42	DR1333, LC74	sediment	Santa Monica Mound 863m	16	9032
WF05-21-16020-39-42cm	ASV_10139	0.0025465						Archaea	39-42	DR1333, LC74	sediment	Santa Monica Mound 863m	23	9032
WF05-21-16020-39-42cm	ASV_10162	0.000332152						Bacteria	39-42	DR1333, LC74	sediment	Santa Monica Mound 863m	3	9032
WF05-21-16020-39-42cm	ASV_10729	0.000221435						Unassigned	39-42	DR1333, LC74	sediment	Santa Monica Mound 863m	2	9032
WF05-21-16020-39-42cm	ASV_3350	0.00088574						Bacteria	39-42	DR1333, LC74	sediment	Santa Monica Mound 863m	8	9032
WF05-21-16020-39-42cm	ASV_491	0.000221435						Bacteria	39-42	DR1333, LC74	sediment	Santa Monica Mound 863m	2	9032
WF05-21-16020-39-42cm	ASV_6218	0.000221435						Bacteria	39-42	DR1333, LC74	sediment	Santa Monica Mound 863m	2	9032
WF05-21-16020-39-42cm	ASV_6840	0.000664305						Bacteria	39-42	DR1333, LC74	sediment	Santa Monica Mound 863m	6	9032
WF05-21-16020-39-42cm	ASV_7428	0.000221435						Bacteria	39-42	DR1333, LC74	sediment	Santa Monica Mound 863m	2	9032
WF05-21-16020-39-42cm	ASV_8183	0.000221435						Bacteria	39-42	DR1333, LC74	sediment	Santa Monica Mound 863m	2	9032
WF05-21-16020-39-42cm	ASV_8859	0.000221435						Bacteria	39-42	DR1333, LC74	sediment	Santa Monica Mound 863m	2	9032
WF05-21-16020-39-42cm	ASV_8952	0.000664305						Bacteria	39-42	DR1333, LC74	sediment	Santa Monica Mound 863m	6	9032
WF05-21-16020-39-42cm	ASV_9658	0.000221435						Bacteria	39-42	DR1333, LC74	sediment	Santa Monica Mound 863m	2	9032
WF05-21-16021-42-45cm	ASV_1020	0.000143451	Aminicenantales	Aminicenantales	Aminicenantales	Aminicenantia	Acidobacteriota	Bacteria	42-45	DR1333, LC74	sediment	Santa Monica Mound 863m	2	13942
WF05-21-16021-42-45cm	ASV_10282	0.00523598	Aminicenantales	Aminicenantales	Aminicenantales	Aminicenantia	Acidobacteriota	Bacteria	42-45	DR1333, LC74	sediment	Santa Monica Mound 863m	73	13942
WF05-21-16021-42-45cm	ASV_10333	0.000932434	Aminicenantales	Aminicenantales	Aminicenantales	Aminicenantia	Acidobacteriota	Bacteria	42-45	DR1333, LC74	sediment	Santa Monica Mound 863m	13	13942
WF05-21-16021-42-45cm	ASV_10608	0.00114761	Aminicenantales	Aminicenantales	Aminicenantales	Aminicenantia	Acidobacteriota	Bacteria	42-45	DR1333, LC74	sediment	Santa Monica Mound 863m	16	13942
WF05-21-16021-42-45cm	ASV_4380	0.00208005	Aminicenantales	Aminicenantales	Aminicenantales	Aminicenantia	Acidobacteriota	Bacteria	42-45	DR1333, LC74	sediment	Santa Monica Mound 863m	29	13942
WF05-21-16021-42-45cm	ASV_5075	0.000645531	Aminicenantales	Aminicenantales	Aminicenantales	Aminicenantia	Acidobacteriota	Bacteria	42-45	DR1333, LC74	sediment	Santa Monica Mound 863m	9	13942
WF05-21-16021-42-45cm	ASV_7305	0.000788983	Aminicenantales	Aminicenantales	Aminicenantales	Aminicenantia	Acidobacteriota	Bacteria	42-45	DR1333, LC74	sediment	Santa Monica Mound 863m	11	13942
WF05-21-16021-42-45cm	ASV_7840	0.00143451	Aminicenantales	Aminicenantales	Aminicenantales	Aminicenantia	Acidobacteriota	Bacteria	42-45	DR1333, LC74	sediment	Santa Monica Mound 863m	20	13942
WF05-21-16021-42-45cm	ASV_8974	0.00050208	Aminicenantales	Aminicenantales	Aminicenantales	Aminicenantia	Acidobacteriota	Bacteria	42-45	DR1333, LC74	sediment	Santa Monica Mound 863m	7	13942
WF05-21-16021-42-45cm	ASV_9406	0.00050208	Aminicenantales	Aminicenantales	Aminicenantales	Aminicenantia	Acidobacteriota	Bacteria	42-45	DR1333, LC74	sediment	Santa Monica Mound 863m	7	13942
WF05-21-16021-42-45cm	ASV_9686	0.000573806	Aminicenantales	Aminicenantales	Aminicenantales	Aminicenantia	Acidobacteriota	Bacteria	42-45	DR1333, LC74	sediment	Santa Monica Mound 863m	8	13942
WF05-21-16021-42-45cm	ASV_5991	0.000286903	c5LKS83	c5LKS83	c5LKS83	c5LKS83	Acidobacteriota	Bacteria	42-45	DR1333, LC74	sediment	Santa Monica Mound 863m	4	13942
WF05-21-16021-42-45cm	ASV_6228	0.000860709	Subgroup	Thermoanaerobaculaceae	Thermoanaerobaculales	Thermoanaerobaculia	Acidobacteriota	Bacteria	42-45	DR1333, LC74	sediment	Santa Monica Mound 863m	12	13942
WF05-21-16021-42-45cm	ASV_3431	0.00050208	Geodermatophilus	Geodermatophilaceae	Frankiales	Actinobacteria	Actinobacteriota	Bacteria	42-45	DR1333, LC74	sediment	Santa Monica Mound 863m	7	13942
WF05-21-16021-42-45cm	ASV_8212	0.000358629	Streptomyces	Streptomycetaceae	Streptomycetales	Actinobacteria	Actinobacteriota	Bacteria	42-45	DR1333, LC74	sediment	Santa Monica Mound 863m	5	13942
WF05-21-16021-42-45cm	ASV_2744	0.000358629	OPB41	OPB41	OPB41	Coriobacteriia	Actinobacteriota	Bacteria	42-45	DR1333, LC74	sediment	Santa Monica Mound 863m	5	13942
WF05-21-16021-42-45cm	ASV_11036	0.000645531	Deep	Deep	Deep	Deep	Aenigmarchaeota	Archaea	42-45	DR1333, LC74	sediment	Santa Monica Mound 863m	9	13942
WF05-21-16021-42-45cm	ASV_711	0.000143451	Deep	Deep	Deep	Deep	Aenigmarchaeota	Archaea	42-45	DR1333, LC74	sediment	Santa Monica Mound 863m	2	13942
WF05-21-16021-42-45cm	ASV_4968	0.00100416	Heimdallarchaeia	Heimdallarchaeia	Heimdallarchaeia	Heimdallarchaeia	Asgardarchaeota	Archaea	42-45	DR1333, LC74	sediment	Santa Monica Mound 863m	14	13942
WF05-21-16021-42-45cm	ASV_1462	0.000143451	Lokiarchaeia	Lokiarchaeia	Lokiarchaeia	Lokiarchaeia	Asgardarchaeota	Archaea	42-45	DR1333, LC74	sediment	Santa Monica Mound 863m	2	13942
WF05-21-16021-42-45cm	ASV_3141	0.00358629	Lokiarchaeia	Lokiarchaeia	Lokiarchaeia	Lokiarchaeia	Asgardarchaeota	Archaea	42-45	DR1333, LC74	sediment	Santa Monica Mound 863m	50	13942
WF05-21-16021-42-45cm	ASV_3376	0.000573806	Lokiarchaeia	Lokiarchaeia	Lokiarchaeia	Lokiarchaeia	Asgardarchaeota	Archaea	42-45	DR1333, LC74	sediment	Santa Monica Mound 863m	8	13942
WF05-21-16021-42-45cm	ASV_3887	0.000143451	Lokiarchaeia	Lokiarchaeia	Lokiarchaeia	Lokiarchaeia	Asgardarchaeota	Archaea	42-45	DR1333, LC74	sediment	Santa Monica Mound 863m	2	13942
WF05-21-16021-42-45cm	ASV_3888	0.000788983	Lokiarchaeia	Lokiarchaeia	Lokiarchaeia	Lokiarchaeia	Asgardarchaeota	Archaea	42-45	DR1333, LC74	sediment	Santa Monica Mound 863m	11	13942
WF05-21-16021-42-45cm	ASV_425	0.00114761	Lokiarchaeia	Lokiarchaeia	Lokiarchaeia	Lokiarchaeia	Asgardarchaeota	Archaea	42-45	DR1333, LC74	sediment	Santa Monica Mound 863m	16	13942
WF05-21-16021-42-45cm	ASV_897	0.000430354	Lokiarchaeia	Lokiarchaeia	Lokiarchaeia	Lokiarchaeia	Asgardarchaeota	Archaea	42-45	DR1333, LC74	sediment	Santa Monica Mound 863m	6	13942
WF05-21-16021-42-45cm	ASV_7696	0.000215177	Odinarchaeia	Odinarchaeia	Odinarchaeia	Odinarchaeia	Asgardarchaeota	Archaea	42-45	DR1333, LC74	sediment	Santa Monica Mound 863m	3	13942
WF05-21-16021-42-45cm	ASV_3816	0.000430354	Bacteroidetes	Bacteroidetes	Bacteroidales	Bacteroidia	Bacteroidota	Bacteria	42-45	DR1333, LC74	sediment	Santa Monica Mound 863m	6	13942
WF05-21-16021-42-45cm	ASV_468	0.000717257	Lentimicrobiaceae	Lentimicrobiaceae	Sphingobacteriales	Bacteroidia	Bacteroidota	Bacteria	42-45	DR1333, LC74	sediment	Santa Monica Mound 863m	10	13942
WF05-21-16021-42-45cm	ASV_6886	0.000143451	BHI80-139	BHI80-139	BHI80-139	BHI80-139	BHI80-139	Bacteria	42-45	DR1333, LC74	sediment	Santa Monica Mound 863m	2	13942
WF05-21-16021-42-45cm	ASV_7464	0.000143451	BHI80-139	BHI80-139	BHI80-139	BHI80-139	BHI80-139	Bacteria	42-45	DR1333, LC74	sediment	Santa Monica Mound 863m	2	13942
WF05-21-16021-42-45cm	ASV_1232	0.00179314	JS1	JS1	JS1	JS1	Caldatribacteriota	Bacteria	42-45	DR1333, LC74	sediment	Santa Monica Mound 863m	25	13942
WF05-21-16021-42-45cm	ASV_189	0.000358629	JS1	JS1	JS1	JS1	Caldatribacteriota	Bacteria	42-45	DR1333, LC74	sediment	Santa Monica Mound 863m	5	13942
WF05-21-16021-42-45cm	ASV_2161	0.0350022	JS1	JS1	JS1	JS1	Caldatribacteriota	Bacteria	42-45	DR1333, LC74	sediment	Santa Monica Mound 863m	488	13942
WF05-21-16021-42-45cm	ASV_2467	0.0053077	JS1	JS1	JS1	JS1	Caldatribacteriota	Bacteria	42-45	DR1333, LC74	sediment	Santa Monica Mound 863m	74	13942
WF05-21-16021-42-45cm	ASV_3287	0.000932434	JS1	JS1	JS1	JS1	Caldatribacteriota	Bacteria	42-45	DR1333, LC74	sediment	Santa Monica Mound 863m	13	13942
WF05-21-16021-42-45cm	ASV_4708	0.00416009	JS1	JS1	JS1	JS1	Caldatribacteriota	Bacteria	42-45	DR1333, LC74	sediment	Santa Monica Mound 863m	58	13942
WF05-21-16021-42-45cm	ASV_5033	0.000143451	JS1	JS1	JS1	JS1	Caldatribacteriota	Bacteria	42-45	DR1333, LC74	sediment	Santa Monica Mound 863m	2	13942
WF05-21-16021-42-45cm	ASV_5076	0.0305552	JS1	JS1	JS1	JS1	Caldatribacteriota	Bacteria	42-45	DR1333, LC74	sediment	Santa Monica Mound 863m	426	13942
WF05-21-16021-42-45cm	ASV_554	0.00193659	JS1	JS1	JS1	JS1	Caldatribacteriota	Bacteria	42-45	DR1333, LC74	sediment	Santa Monica Mound 863m	27	13942
WF05-21-16021-42-45cm	ASV_6980	0.000215177	JS1	JS1	JS1	JS1	Caldatribacteriota	Bacteria	42-45	DR1333, LC74	sediment	Santa Monica Mound 863m	3	13942
WF05-21-16021-42-45cm	ASV_7265	0.00215177	JS1	JS1	JS1	JS1	Caldatribacteriota	Bacteria	42-45	DR1333, LC74	sediment	Santa Monica Mound 863m	30	13942
WF05-21-16021-42-45cm	ASV_890	0.00172142	JS1	JS1	JS1	JS1	Caldatribacteriota	Bacteria	42-45	DR1333, LC74	sediment	Santa Monica Mound 863m	24	13942
WF05-21-16021-42-45cm	ASV_9128	0.00208005	JS1	JS1	JS1	JS1	Caldatribacteriota	Bacteria	42-45	DR1333, LC74	sediment	Santa Monica Mound 863m	29	13942
WF05-21-16021-42-45cm	ASV_9182	0.00143451	JS1	JS1	JS1	JS1	Caldatribacteriota	Bacteria	42-45	DR1333, LC74	sediment	Santa Monica Mound 863m	20	13942
WF05-21-16021-42-45cm	ASV_9794	0.000358629	JS1	JS1	JS1	JS1	Caldatribacteriota	Bacteria	42-45	DR1333, LC74	sediment	Santa Monica Mound 863m	5	13942
WF05-21-16021-42-45cm	ASV_4370	0.00107589	Caldithrix	Calditrichaceae	Calditrichales	Calditrichia	Calditrichota	Bacteria	42-45	DR1333, LC74	sediment	Santa Monica Mound 863m	15	13942
WF05-21-16021-42-45cm	ASV_3303	0.00308421	Calditrichaceae	Calditrichaceae	Calditrichales	Calditrichia	Calditrichota	Bacteria	42-45	DR1333, LC74	sediment	Santa Monica Mound 863m	43	13942
WF05-21-16021-42-45cm	ASV_2016	0.000286903	SM23-31	Calditrichaceae	Calditrichales	Calditrichia	Calditrichota	Bacteria	42-45	DR1333, LC74	sediment	Santa Monica Mound 863m	4	13942
WF05-21-16021-42-45cm	ASV_10167	0.000860709	uncultured	Anaerolineaceae	Anaerolineales	Anaerolineae	Chloroflexi	Bacteria	42-45	DR1333, LC74	sediment	Santa Monica Mound 863m	12	13942
WF05-21-16021-42-45cm	ASV_1610	0.00172142	uncultured	Anaerolineaceae	Anaerolineales	Anaerolineae	Chloroflexi	Bacteria	42-45	DR1333, LC74	sediment	Santa Monica Mound 863m	24	13942
WF05-21-16021-42-45cm	ASV_237	0.000430354	uncultured	Anaerolineaceae	Anaerolineales	Anaerolineae	Chloroflexi	Bacteria	42-45	DR1333, LC74	sediment	Santa Monica Mound 863m	6	13942
WF05-21-16021-42-45cm	ASV_2442	0.000143451	uncultured	Anaerolineaceae	Anaerolineales	Anaerolineae	Chloroflexi	Bacteria	42-45	DR1333, LC74	sediment	Santa Monica Mound 863m	2	13942
WF05-21-16021-42-45cm	ASV_4405	0.00208005	uncultured	Anaerolineaceae	Anaerolineales	Anaerolineae	Chloroflexi	Bacteria	42-45	DR1333, LC74	sediment	Santa Monica Mound 863m	29	13942
WF05-21-16021-42-45cm	ASV_4431	0.00136279	uncultured	Anaerolineaceae	Anaerolineales	Anaerolineae	Chloroflexi	Bacteria	42-45	DR1333, LC74	sediment	Santa Monica Mound 863m	19	13942
WF05-21-16021-42-45cm	ASV_5500	0.00659877	uncultured	Anaerolineaceae	Anaerolineales	Anaerolineae	Chloroflexi	Bacteria	42-45	DR1333, LC74	sediment	Santa Monica Mound 863m	92	13942
WF05-21-16021-42-45cm	ASV_566	0.0025104	uncultured	Anaerolineaceae	Anaerolineales	Anaerolineae	Chloroflexi	Bacteria	42-45	DR1333, LC74	sediment	Santa Monica Mound 863m	35	13942
WF05-21-16021-42-45cm	ASV_842	0.00114761	uncultured	Anaerolineaceae	Anaerolineales	Anaerolineae	Chloroflexi	Bacteria	42-45	DR1333, LC74	sediment	Santa Monica Mound 863m	16	13942
WF05-21-16021-42-45cm	ASV_9779	0.000143451	uncultured	Anaerolineaceae	Anaerolineales	Anaerolineae	Chloroflexi	Bacteria	42-45	DR1333, LC74	sediment	Santa Monica Mound 863m	2	13942
WF05-21-16021-42-45cm	ASV_9912	0.000215177	uncultured	Anaerolineaceae	Anaerolineales	Anaerolineae	Chloroflexi	Bacteria	42-45	DR1333, LC74	sediment	Santa Monica Mound 863m	3	13942
WF05-21-16021-42-45cm	ASV_7576	0.00100416	RBG-13-54-9	RBG-13-54-9	RBG-13-54-9	Anaerolineae	Chloroflexi	Bacteria	42-45	DR1333, LC74	sediment	Santa Monica Mound 863m	14	13942
WF05-21-16021-42-45cm	ASV_6232	0.000143451	SBR1031	SBR1031	SBR1031	Anaerolineae	Chloroflexi	Bacteria	42-45	DR1333, LC74	sediment	Santa Monica Mound 863m	2	13942
WF05-21-16021-42-45cm	ASV_6263	0.000215177	SBR1031	SBR1031	SBR1031	Anaerolineae	Chloroflexi	Bacteria	42-45	DR1333, LC74	sediment	Santa Monica Mound 863m	3	13942
WF05-21-16021-42-45cm	ASV_8500	0.000143451	SBR1031	SBR1031	SBR1031	Anaerolineae	Chloroflexi	Bacteria	42-45	DR1333, LC74	sediment	Santa Monica Mound 863m	2	13942
WF05-21-16021-42-45cm	ASV_8525	0.000143451	SBR1031	SBR1031	SBR1031	Anaerolineae	Chloroflexi	Bacteria	42-45	DR1333, LC74	sediment	Santa Monica Mound 863m	2	13942
WF05-21-16021-42-45cm	ASV_10938	0.000788983	Thermoflexus	Thermoflexaceae	Thermoflexales	Anaerolineae	Chloroflexi	Bacteria	42-45	DR1333, LC74	sediment	Santa Monica Mound 863m	11	13942
WF05-21-16021-42-45cm	ASV_4149	0.0022235	Thermoflexus	Thermoflexaceae	Thermoflexales	Anaerolineae	Chloroflexi	Bacteria	42-45	DR1333, LC74	sediment	Santa Monica Mound 863m	31	13942
WF05-21-16021-42-45cm	ASV_9778	0.00100416	Thermoflexus	Thermoflexaceae	Thermoflexales	Anaerolineae	Chloroflexi	Bacteria	42-45	DR1333, LC74	sediment	Santa Monica Mound 863m	14	13942
WF05-21-16021-42-45cm	ASV_2252	0.000717257	uncultured	uncultured	uncultured	Anaerolineae	Chloroflexi	Bacteria	42-45	DR1333, LC74	sediment	Santa Monica Mound 863m	10	13942
WF05-21-16021-42-45cm	ASV_2441	0.000573806				Anaerolineae	Chloroflexi	Bacteria	42-45	DR1333, LC74	sediment	Santa Monica Mound 863m	8	13942
WF05-21-16021-42-45cm	ASV_6924	0.000286903				Anaerolineae	Chloroflexi	Bacteria	42-45	DR1333, LC74	sediment	Santa Monica Mound 863m	4	13942
WF05-21-16021-42-45cm	ASV_7793	0.000215177				Anaerolineae	Chloroflexi	Bacteria	42-45	DR1333, LC74	sediment	Santa Monica Mound 863m	3	13942
WF05-21-16021-42-45cm	ASV_8929	0.000717257				Anaerolineae	Chloroflexi	Bacteria	42-45	DR1333, LC74	sediment	Santa Monica Mound 863m	10	13942
WF05-21-16021-42-45cm	ASV_6113	0.000932434	FW22	FW22	FW22	Dehalococcoidia	Chloroflexi	Bacteria	42-45	DR1333, LC74	sediment	Santa Monica Mound 863m	13	13942
WF05-21-16021-42-45cm	ASV_627	0.00200832	FW22	FW22	FW22	Dehalococcoidia	Chloroflexi	Bacteria	42-45	DR1333, LC74	sediment	Santa Monica Mound 863m	28	13942
WF05-21-16021-42-45cm	ASV_9837	0.00050208	FW22	FW22	FW22	Dehalococcoidia	Chloroflexi	Bacteria	42-45	DR1333, LC74	sediment	Santa Monica Mound 863m	7	13942
WF05-21-16021-42-45cm	ASV_5955	0.000645531	AB-539-J10	AB-539-J10	GIF9	Dehalococcoidia	Chloroflexi	Bacteria	42-45	DR1333, LC74	sediment	Santa Monica Mound 863m	9	13942
WF05-21-16021-42-45cm	ASV_8800	0.00100416	AB-539-J10	AB-539-J10	GIF9	Dehalococcoidia	Chloroflexi	Bacteria	42-45	DR1333, LC74	sediment	Santa Monica Mound 863m	14	13942
WF05-21-16021-42-45cm	ASV_10511	0.000717257	SCGC-AB-539-J10	AB-539-J10	GIF9	Dehalococcoidia	Chloroflexi	Bacteria	42-45	DR1333, LC74	sediment	Santa Monica Mound 863m	10	13942
WF05-21-16021-42-45cm	ASV_3648	0.00172142	SCGC-AB-539-J10	AB-539-J10	GIF9	Dehalococcoidia	Chloroflexi	Bacteria	42-45	DR1333, LC74	sediment	Santa Monica Mound 863m	24	13942
WF05-21-16021-42-45cm	ASV_4415	0.000860709	SCGC-AB-539-J10	AB-539-J10	GIF9	Dehalococcoidia	Chloroflexi	Bacteria	42-45	DR1333, LC74	sediment	Santa Monica Mound 863m	12	13942
WF05-21-16021-42-45cm	ASV_5557	0.00107589	SCGC-AB-539-J10	AB-539-J10	GIF9	Dehalococcoidia	Chloroflexi	Bacteria	42-45	DR1333, LC74	sediment	Santa Monica Mound 863m	15	13942
WF05-21-16021-42-45cm	ASV_6116	0.000215177	GIF9	GIF9	GIF9	Dehalococcoidia	Chloroflexi	Bacteria	42-45	DR1333, LC74	sediment	Santa Monica Mound 863m	3	13942
WF05-21-16021-42-45cm	ASV_4117	0.000143451	MSBL5	MSBL5	MSBL5	Dehalococcoidia	Chloroflexi	Bacteria	42-45	DR1333, LC74	sediment	Santa Monica Mound 863m	2	13942
WF05-21-16021-42-45cm	ASV_7532	0.000573806	MSBL5	MSBL5	MSBL5	Dehalococcoidia	Chloroflexi	Bacteria	42-45	DR1333, LC74	sediment	Santa Monica Mound 863m	8	13942
WF05-21-16021-42-45cm	ASV_8130	0.00193659	MSBL5	MSBL5	MSBL5	Dehalococcoidia	Chloroflexi	Bacteria	42-45	DR1333, LC74	sediment	Santa Monica Mound 863m	27	13942
WF05-21-16021-42-45cm	ASV_3702	0.00050208	SPG12-343-353-B75	SPG12-343-353-B75	SPG12-343-353-B75	Dehalococcoidia	Chloroflexi	Bacteria	42-45	DR1333, LC74	sediment	Santa Monica Mound 863m	7	13942
WF05-21-16021-42-45cm	ASV_5974	0.000215177				Dehalococcoidia	Chloroflexi	Bacteria	42-45	DR1333, LC74	sediment	Santa Monica Mound 863m	3	13942
WF05-21-16021-42-45cm	ASV_7021	0.00215177				Dehalococcoidia	Chloroflexi	Bacteria	42-45	DR1333, LC74	sediment	Santa Monica Mound 863m	30	13942
WF05-21-16021-42-45cm	ASV_3451	0.000932434	CK-2C2-2	CK-2C2-2	CK-2C2-2	CK-2C2-2	CK-2C2-2	Bacteria	42-45	DR1333, LC74	sediment	Santa Monica Mound 863m	13	13942
WF05-21-16021-42-45cm	ASV_5428	0.000358629	CK-2C2-2	CK-2C2-2	CK-2C2-2	CK-2C2-2	CK-2C2-2	Bacteria	42-45	DR1333, LC74	sediment	Santa Monica Mound 863m	5	13942
WF05-21-16021-42-45cm	ASV_9788	0.00143451	CK-2C2-2	CK-2C2-2	CK-2C2-2	CK-2C2-2	CK-2C2-2	Bacteria	42-45	DR1333, LC74	sediment	Santa Monica Mound 863m	20	13942
WF05-21-16021-42-45cm	ASV_3638	0.00186487	MSBL8	MSBL8	Cloacimonadales	Cloacimonadia	Cloacimonadota	Bacteria	42-45	DR1333, LC74	sediment	Santa Monica Mound 863m	26	13942
WF05-21-16021-42-45cm	ASV_5684	0.000860709	MSBL8	MSBL8	Cloacimonadales	Cloacimonadia	Cloacimonadota	Bacteria	42-45	DR1333, LC74	sediment	Santa Monica Mound 863m	12	13942
WF05-21-16021-42-45cm	ASV_10476	0.00050208	Bathyarchaeia	Bathyarchaeia	Bathyarchaeia	Bathyarchaeia	Crenarchaeota	Archaea	42-45	DR1333, LC74	sediment	Santa Monica Mound 863m	7	13942
WF05-21-16021-42-45cm	ASV_10781	0.00265385	Bathyarchaeia	Bathyarchaeia	Bathyarchaeia	Bathyarchaeia	Crenarchaeota	Archaea	42-45	DR1333, LC74	sediment	Santa Monica Mound 863m	37	13942
WF05-21-16021-42-45cm	ASV_11360	0.000143451	Bathyarchaeia	Bathyarchaeia	Bathyarchaeia	Bathyarchaeia	Crenarchaeota	Archaea	42-45	DR1333, LC74	sediment	Santa Monica Mound 863m	2	13942
WF05-21-16021-42-45cm	ASV_2737	0.000143451	Bathyarchaeia	Bathyarchaeia	Bathyarchaeia	Bathyarchaeia	Crenarchaeota	Archaea	42-45	DR1333, LC74	sediment	Santa Monica Mound 863m	2	13942
WF05-21-16021-42-45cm	ASV_297	0.000143451	Bathyarchaeia	Bathyarchaeia	Bathyarchaeia	Bathyarchaeia	Crenarchaeota	Archaea	42-45	DR1333, LC74	sediment	Santa Monica Mound 863m	2	13942
WF05-21-16021-42-45cm	ASV_3760	0.000788983	Bathyarchaeia	Bathyarchaeia	Bathyarchaeia	Bathyarchaeia	Crenarchaeota	Archaea	42-45	DR1333, LC74	sediment	Santa Monica Mound 863m	11	13942
WF05-21-16021-42-45cm	ASV_5739	0.00200832	Bathyarchaeia	Bathyarchaeia	Bathyarchaeia	Bathyarchaeia	Crenarchaeota	Archaea	42-45	DR1333, LC74	sediment	Santa Monica Mound 863m	28	13942
WF05-21-16021-42-45cm	ASV_6576	0.0027973	Bathyarchaeia	Bathyarchaeia	Bathyarchaeia	Bathyarchaeia	Crenarchaeota	Archaea	42-45	DR1333, LC74	sediment	Santa Monica Mound 863m	39	13942
WF05-21-16021-42-45cm	ASV_6661	0.00157797	Bathyarchaeia	Bathyarchaeia	Bathyarchaeia	Bathyarchaeia	Crenarchaeota	Archaea	42-45	DR1333, LC74	sediment	Santa Monica Mound 863m	22	13942
WF05-21-16021-42-45cm	ASV_7084	0.000717257	Bathyarchaeia	Bathyarchaeia	Bathyarchaeia	Bathyarchaeia	Crenarchaeota	Archaea	42-45	DR1333, LC74	sediment	Santa Monica Mound 863m	10	13942
WF05-21-16021-42-45cm	ASV_2587	0.000143451	Babeliales	Babeliales	Babeliales	Babeliae	Dependentiae	Bacteria	42-45	DR1333, LC74	sediment	Santa Monica Mound 863m	2	13942
WF05-21-16021-42-45cm	ASV_276	0.000143451	Babeliales	Babeliales	Babeliales	Babeliae	Dependentiae	Bacteria	42-45	DR1333, LC74	sediment	Santa Monica Mound 863m	2	13942
WF05-21-16021-42-45cm	ASV_10978	0.00114761	Desulfatiglans	Desulfatiglandaceae	Desulfatiglandales	Desulfobacteria	Desulfobacterota	Bacteria	42-45	DR1333, LC74	sediment	Santa Monica Mound 863m	16	13942
WF05-21-16021-42-45cm	ASV_2920	0.00136279	Desulfatiglans	Desulfatiglandaceae	Desulfatiglandales	Desulfobacteria	Desulfobacterota	Bacteria	42-45	DR1333, LC74	sediment	Santa Monica Mound 863m	19	13942
WF05-21-16021-42-45cm	ASV_3815	0.00516425	Desulfatiglans	Desulfatiglandaceae	Desulfatiglandales	Desulfobacteria	Desulfobacterota	Bacteria	42-45	DR1333, LC74	sediment	Santa Monica Mound 863m	72	13942
WF05-21-16021-42-45cm	ASV_5860	0.000143451	Desulfatiglans	Desulfatiglandaceae	Desulfatiglandales	Desulfobacteria	Desulfobacterota	Bacteria	42-45	DR1333, LC74	sediment	Santa Monica Mound 863m	2	13942
WF05-21-16021-42-45cm	ASV_8367	0.000430354	Desulfatiglans	Desulfatiglandaceae	Desulfatiglandales	Desulfobacteria	Desulfobacterota	Bacteria	42-45	DR1333, LC74	sediment	Santa Monica Mound 863m	6	13942
WF05-21-16021-42-45cm	ASV_9267	0.00164969	Desulfatiglans	Desulfatiglandaceae	Desulfatiglandales	Desulfobacteria	Desulfobacterota	Bacteria	42-45	DR1333, LC74	sediment	Santa Monica Mound 863m	23	13942
WF05-21-16021-42-45cm	ASV_9304	0.00136279	Desulfatiglans	Desulfatiglandaceae	Desulfatiglandales	Desulfobacteria	Desulfobacterota	Bacteria	42-45	DR1333, LC74	sediment	Santa Monica Mound 863m	19	13942
WF05-21-16021-42-45cm	ASV_2274	0.00459045	SEEP-SRB1	Desulfosarcinaceae	Desulfobacterales	Desulfobacteria	Desulfobacterota	Bacteria	42-45	DR1333, LC74	sediment	Santa Monica Mound 863m	64	13942
WF05-21-16021-42-45cm	ASV_2943	0.0136996	SEEP-SRB1	Desulfosarcinaceae	Desulfobacterales	Desulfobacteria	Desulfobacterota	Bacteria	42-45	DR1333, LC74	sediment	Santa Monica Mound 863m	191	13942
WF05-21-16021-42-45cm	ASV_5985	0.00810501	SEEP-SRB1	Desulfosarcinaceae	Desulfobacterales	Desulfobacteria	Desulfobacterota	Bacteria	42-45	DR1333, LC74	sediment	Santa Monica Mound 863m	113	13942
WF05-21-16021-42-45cm	ASV_6797	0.000430354	SEEP-SRB1	Desulfosarcinaceae	Desulfobacterales	Desulfobacteria	Desulfobacterota	Bacteria	42-45	DR1333, LC74	sediment	Santa Monica Mound 863m	6	13942
WF05-21-16021-42-45cm	ASV_7007	0.00968297	SEEP-SRB1	Desulfosarcinaceae	Desulfobacterales	Desulfobacteria	Desulfobacterota	Bacteria	42-45	DR1333, LC74	sediment	Santa Monica Mound 863m	135	13942
WF05-21-16021-42-45cm	ASV_7137	0.00050208	SEEP-SRB1	Desulfosarcinaceae	Desulfobacterales	Desulfobacteria	Desulfobacterota	Bacteria	42-45	DR1333, LC74	sediment	Santa Monica Mound 863m	7	13942
WF05-21-16021-42-45cm	ASV_8080	0.000143451		Desulfosarcinaceae	Desulfobacterales	Desulfobacteria	Desulfobacterota	Bacteria	42-45	DR1333, LC74	sediment	Santa Monica Mound 863m	2	13942
WF05-21-16021-42-45cm	ASV_9633	0.00050208		Desulfosarcinaceae	Desulfobacterales	Desulfobacteria	Desulfobacterota	Bacteria	42-45	DR1333, LC74	sediment	Santa Monica Mound 863m	7	13942
WF05-21-16021-42-45cm	ASV_10555	0.000143451			Desulfobacterales	Desulfobacteria	Desulfobacterota	Bacteria	42-45	DR1333, LC74	sediment	Santa Monica Mound 863m	2	13942
WF05-21-16021-42-45cm	ASV_10074	0.000215177	Dissulfuribacteraceae	Dissulfuribacteraceae	Dissulfuribacterales	Dissulfuribacteria	Desulfobacterota	Bacteria	42-45	DR1333, LC74	sediment	Santa Monica Mound 863m	3	13942
WF05-21-16021-42-45cm	ASV_2971	0.000286903	Dissulfuribacteraceae	Dissulfuribacteraceae	Dissulfuribacterales	Dissulfuribacteria	Desulfobacterota	Bacteria	42-45	DR1333, LC74	sediment	Santa Monica Mound 863m	4	13942
WF05-21-16021-42-45cm	ASV_5923	0.000215177	Dissulfuribacteraceae	Dissulfuribacteraceae	Dissulfuribacterales	Dissulfuribacteria	Desulfobacterota	Bacteria	42-45	DR1333, LC74	sediment	Santa Monica Mound 863m	3	13942
WF05-21-16021-42-45cm	ASV_6572	0.000143451	Dissulfuribacteraceae	Dissulfuribacteraceae	Dissulfuribacterales	Dissulfuribacteria	Desulfobacterota	Bacteria	42-45	DR1333, LC74	sediment	Santa Monica Mound 863m	2	13942
WF05-21-16021-42-45cm	ASV_7821	0.000143451	Dissulfuribacteraceae	Dissulfuribacteraceae	Dissulfuribacterales	Dissulfuribacteria	Desulfobacterota	Bacteria	42-45	DR1333, LC74	sediment	Santa Monica Mound 863m	2	13942
WF05-21-16021-42-45cm	ASV_8193	0.000143451	Dissulfuribacteraceae	Dissulfuribacteraceae	Dissulfuribacterales	Dissulfuribacteria	Desulfobacterota	Bacteria	42-45	DR1333, LC74	sediment	Santa Monica Mound 863m	2	13942
WF05-21-16021-42-45cm	ASV_8457	0.000143451	Dissulfuribacteraceae	Dissulfuribacteraceae	Dissulfuribacterales	Dissulfuribacteria	Desulfobacterota	Bacteria	42-45	DR1333, LC74	sediment	Santa Monica Mound 863m	2	13942
WF05-21-16021-42-45cm	ASV_9434	0.000286903	Dissulfuribacteraceae	Dissulfuribacteraceae	Dissulfuribacterales	Dissulfuribacteria	Desulfobacterota	Bacteria	42-45	DR1333, LC74	sediment	Santa Monica Mound 863m	4	13942
WF05-21-16021-42-45cm	ASV_1746	0.00107589	SEEP-SRB2	Dissulfuribacteraceae	Dissulfuribacterales	Dissulfuribacteria	Desulfobacterota	Bacteria	42-45	DR1333, LC74	sediment	Santa Monica Mound 863m	15	13942
WF05-21-16021-42-45cm	ASV_516	0.0353608	SEEP-SRB2	Dissulfuribacteraceae	Dissulfuribacterales	Dissulfuribacteria	Desulfobacterota	Bacteria	42-45	DR1333, LC74	sediment	Santa Monica Mound 863m	493	13942
WF05-21-16021-42-45cm	ASV_7775	0.0483431	SEEP-SRB2	Dissulfuribacteraceae	Dissulfuribacterales	Dissulfuribacteria	Desulfobacterota	Bacteria	42-45	DR1333, LC74	sediment	Santa Monica Mound 863m	674	13942
WF05-21-16021-42-45cm	ASV_9768	0.0201549	SEEP-SRB2	Dissulfuribacteraceae	Dissulfuribacterales	Dissulfuribacteria	Desulfobacterota	Bacteria	42-45	DR1333, LC74	sediment	Santa Monica Mound 863m	281	13942
WF05-21-16021-42-45cm	ASV_4650	0.000645531		Dissulfuribacteraceae	Dissulfuribacterales	Dissulfuribacteria	Desulfobacterota	Bacteria	42-45	DR1333, LC74	sediment	Santa Monica Mound 863m	9	13942
WF05-21-16021-42-45cm	ASV_4705	0.000143451		Dissulfuribacteraceae	Dissulfuribacterales	Dissulfuribacteria	Desulfobacterota	Bacteria	42-45	DR1333, LC74	sediment	Santa Monica Mound 863m	2	13942
WF05-21-16021-42-45cm	ASV_9015	0.000143451		Dissulfuribacteraceae	Dissulfuribacterales	Dissulfuribacteria	Desulfobacterota	Bacteria	42-45	DR1333, LC74	sediment	Santa Monica Mound 863m	2	13942
WF05-21-16021-42-45cm	ASV_983	0.000143451		Dissulfuribacteraceae	Dissulfuribacterales	Dissulfuribacteria	Desulfobacterota	Bacteria	42-45	DR1333, LC74	sediment	Santa Monica Mound 863m	2	13942
WF05-21-16021-42-45cm	ASV_9867	0.000143451		Dissulfuribacteraceae	Dissulfuribacterales	Dissulfuribacteria	Desulfobacterota	Bacteria	42-45	DR1333, LC74	sediment	Santa Monica Mound 863m	2	13942
WF05-21-16021-42-45cm	ASV_2926	0.000215177					Desulfobacterota	Bacteria	42-45	DR1333, LC74	sediment	Santa Monica Mound 863m	3	13942
WF05-21-16021-42-45cm	ASV_3813	0.00136279	uncultured	uncultured	Methanofastidiosales	Thermococci	Euryarchaeota	Archaea	42-45	DR1333, LC74	sediment	Santa Monica Mound 863m	19	13942
WF05-21-16021-42-45cm	ASV_9667	0.00193659	uncultured	uncultured	Methanofastidiosales	Thermococci	Euryarchaeota	Archaea	42-45	DR1333, LC74	sediment	Santa Monica Mound 863m	27	13942
WF05-21-16021-42-45cm	ASV_5769	0.000860709		Lachnospiraceae	Lachnospirales	Clostridia	Firmicutes	Bacteria	42-45	DR1333, LC74	sediment	Santa Monica Mound 863m	12	13942
WF05-21-16021-42-45cm	ASV_10820	0.00143451	Fusibacter	Fusibacteraceae	Peptostreptococcales-Tissierellales	Clostridia	Firmicutes	Bacteria	42-45	DR1333, LC74	sediment	Santa Monica Mound 863m	20	13942
WF05-21-16021-42-45cm	ASV_2864	0.000430354	MD2902-B12	MD2902-B12	MD2902-B12	MD2902-B12	Gemmatimonadota	Bacteria	42-45	DR1333, LC74	sediment	Santa Monica Mound 863m	6	13942
WF05-21-16021-42-45cm	ASV_9152	0.000286903	GN01	GN01	GN01	GN01	GN01	Bacteria	42-45	DR1333, LC74	sediment	Santa Monica Mound 863m	4	13942
WF05-21-16021-42-45cm	ASV_4146	0.000143451	ANME-1	ANME-1	ANME-1	ANME-1	Halobacterota	Archaea	42-45	DR1333, LC74	sediment	Santa Monica Mound 863m	2	13942
WF05-21-16021-42-45cm	ASV_4367	0.000143451	ANME-1	ANME-1	ANME-1	ANME-1	Halobacterota	Archaea	42-45	DR1333, LC74	sediment	Santa Monica Mound 863m	2	13942
WF05-21-16021-42-45cm	ASV_6030	0.000143451	ANME-1	ANME-1	ANME-1	ANME-1	Halobacterota	Archaea	42-45	DR1333, LC74	sediment	Santa Monica Mound 863m	2	13942
WF05-21-16021-42-45cm	ASV_1022	0.0075312	ANME-1a	ANME-1a	ANME-1a	ANME-1	Halobacterota	Archaea	42-45	DR1333, LC74	sediment	Santa Monica Mound 863m	105	13942
WF05-21-16021-42-45cm	ASV_10802	0.000717257	ANME-1a	ANME-1a	ANME-1a	ANME-1	Halobacterota	Archaea	42-45	DR1333, LC74	sediment	Santa Monica Mound 863m	10	13942
WF05-21-16021-42-45cm	ASV_4383	0.0304117	ANME-1a	ANME-1a	ANME-1a	ANME-1	Halobacterota	Archaea	42-45	DR1333, LC74	sediment	Santa Monica Mound 863m	424	13942
WF05-21-16021-42-45cm	ASV_4795	0.00243867	ANME-1a	ANME-1a	ANME-1a	ANME-1	Halobacterota	Archaea	42-45	DR1333, LC74	sediment	Santa Monica Mound 863m	34	13942
WF05-21-16021-42-45cm	ASV_5636	0.000860709	ANME-1a	ANME-1a	ANME-1a	ANME-1	Halobacterota	Archaea	42-45	DR1333, LC74	sediment	Santa Monica Mound 863m	12	13942
WF05-21-16021-42-45cm	ASV_6016	0.000645531	ANME-1a	ANME-1a	ANME-1a	ANME-1	Halobacterota	Archaea	42-45	DR1333, LC74	sediment	Santa Monica Mound 863m	9	13942
WF05-21-16021-42-45cm	ASV_84	0.00050208	ANME-1a	ANME-1a	ANME-1a	ANME-1	Halobacterota	Archaea	42-45	DR1333, LC74	sediment	Santa Monica Mound 863m	7	13942
WF05-21-16021-42-45cm	ASV_8503	0.000932434	ANME-1a	ANME-1a	ANME-1a	ANME-1	Halobacterota	Archaea	42-45	DR1333, LC74	sediment	Santa Monica Mound 863m	13	13942
WF05-21-16021-42-45cm	ASV_926	0.00258213	ANME-1a	ANME-1a	ANME-1a	ANME-1	Halobacterota	Archaea	42-45	DR1333, LC74	sediment	Santa Monica Mound 863m	36	13942
WF05-21-16021-42-45cm	ASV_9515	0.000573806	ANME-1a	ANME-1a	ANME-1a	ANME-1	Halobacterota	Archaea	42-45	DR1333, LC74	sediment	Santa Monica Mound 863m	8	13942
WF05-21-16021-42-45cm	ASV_10050	0.0072443	ANME-1b	ANME-1b	ANME-1b	ANME-1	Halobacterota	Archaea	42-45	DR1333, LC74	sediment	Santa Monica Mound 863m	101	13942
WF05-21-16021-42-45cm	ASV_10855	0.000717257	ANME-1b	ANME-1b	ANME-1b	ANME-1	Halobacterota	Archaea	42-45	DR1333, LC74	sediment	Santa Monica Mound 863m	10	13942
WF05-21-16021-42-45cm	ASV_11130	0.00143451	ANME-1b	ANME-1b	ANME-1b	ANME-1	Halobacterota	Archaea	42-45	DR1333, LC74	sediment	Santa Monica Mound 863m	20	13942
WF05-21-16021-42-45cm	ASV_1226	0.0310572	ANME-1b	ANME-1b	ANME-1b	ANME-1	Halobacterota	Archaea	42-45	DR1333, LC74	sediment	Santa Monica Mound 863m	433	13942
WF05-21-16021-42-45cm	ASV_1807	0.00150624	ANME-1b	ANME-1b	ANME-1b	ANME-1	Halobacterota	Archaea	42-45	DR1333, LC74	sediment	Santa Monica Mound 863m	21	13942
WF05-21-16021-42-45cm	ASV_2579	0.0162817	ANME-1b	ANME-1b	ANME-1b	ANME-1	Halobacterota	Archaea	42-45	DR1333, LC74	sediment	Santa Monica Mound 863m	227	13942
WF05-21-16021-42-45cm	ASV_2763	0.339478	ANME-1b	ANME-1b	ANME-1b	ANME-1	Halobacterota	Archaea	42-45	DR1333, LC74	sediment	Santa Monica Mound 863m	4733	13942
WF05-21-16021-42-45cm	ASV_2809	0.0119782	ANME-1b	ANME-1b	ANME-1b	ANME-1	Halobacterota	Archaea	42-45	DR1333, LC74	sediment	Santa Monica Mound 863m	167	13942
WF05-21-16021-42-45cm	ASV_3031	0.0094678	ANME-1b	ANME-1b	ANME-1b	ANME-1	Halobacterota	Archaea	42-45	DR1333, LC74	sediment	Santa Monica Mound 863m	132	13942
WF05-21-16021-42-45cm	ASV_3895	0.000430354	ANME-1b	ANME-1b	ANME-1b	ANME-1	Halobacterota	Archaea	42-45	DR1333, LC74	sediment	Santa Monica Mound 863m	6	13942
WF05-21-16021-42-45cm	ASV_4239	0.0269689	ANME-1b	ANME-1b	ANME-1b	ANME-1	Halobacterota	Archaea	42-45	DR1333, LC74	sediment	Santa Monica Mound 863m	376	13942
WF05-21-16021-42-45cm	ASV_4622	0.00236695	ANME-1b	ANME-1b	ANME-1b	ANME-1	Halobacterota	Archaea	42-45	DR1333, LC74	sediment	Santa Monica Mound 863m	33	13942
WF05-21-16021-42-45cm	ASV_4959	0.00193659	ANME-1b	ANME-1b	ANME-1b	ANME-1	Halobacterota	Archaea	42-45	DR1333, LC74	sediment	Santa Monica Mound 863m	27	13942
WF05-21-16021-42-45cm	ASV_5105	0.000143451	ANME-1b	ANME-1b	ANME-1b	ANME-1	Halobacterota	Archaea	42-45	DR1333, LC74	sediment	Santa Monica Mound 863m	2	13942
WF05-21-16021-42-45cm	ASV_5108	0.000143451	ANME-1b	ANME-1b	ANME-1b	ANME-1	Halobacterota	Archaea	42-45	DR1333, LC74	sediment	Santa Monica Mound 863m	2	13942
WF05-21-16021-42-45cm	ASV_5109	0.00236695	ANME-1b	ANME-1b	ANME-1b	ANME-1	Halobacterota	Archaea	42-45	DR1333, LC74	sediment	Santa Monica Mound 863m	33	13942
WF05-21-16021-42-45cm	ASV_525	0.0240998	ANME-1b	ANME-1b	ANME-1b	ANME-1	Halobacterota	Archaea	42-45	DR1333, LC74	sediment	Santa Monica Mound 863m	336	13942
WF05-21-16021-42-45cm	ASV_5896	0.00265385	ANME-1b	ANME-1b	ANME-1b	ANME-1	Halobacterota	Archaea	42-45	DR1333, LC74	sediment	Santa Monica Mound 863m	37	13942
WF05-21-16021-42-45cm	ASV_6121	0.00136279	ANME-1b	ANME-1b	ANME-1b	ANME-1	Halobacterota	Archaea	42-45	DR1333, LC74	sediment	Santa Monica Mound 863m	19	13942
WF05-21-16021-42-45cm	ASV_645	0.000143451	ANME-1b	ANME-1b	ANME-1b	ANME-1	Halobacterota	Archaea	42-45	DR1333, LC74	sediment	Santa Monica Mound 863m	2	13942
WF05-21-16021-42-45cm	ASV_7737	0.000143451	ANME-1b	ANME-1b	ANME-1b	ANME-1	Halobacterota	Archaea	42-45	DR1333, LC74	sediment	Santa Monica Mound 863m	2	13942
WF05-21-16021-42-45cm	ASV_9374	0.0138431	ANME-1b	ANME-1b	ANME-1b	ANME-1	Halobacterota	Archaea	42-45	DR1333, LC74	sediment	Santa Monica Mound 863m	193	13942
WF05-21-16021-42-45cm	ASV_9551	0.000143451	ANME-1b	ANME-1b	ANME-1b	ANME-1	Halobacterota	Archaea	42-45	DR1333, LC74	sediment	Santa Monica Mound 863m	2	13942
WF05-21-16021-42-45cm	ASV_10110	0.000143451				ANME-1	Halobacterota	Archaea	42-45	DR1333, LC74	sediment	Santa Monica Mound 863m	2	13942
WF05-21-16021-42-45cm	ASV_2814	0.000215177				ANME-1	Halobacterota	Archaea	42-45	DR1333, LC74	sediment	Santa Monica Mound 863m	3	13942
WF05-21-16021-42-45cm	ASV_4861	0.000788983				ANME-1	Halobacterota	Archaea	42-45	DR1333, LC74	sediment	Santa Monica Mound 863m	11	13942
WF05-21-16021-42-45cm	ASV_6323	0.00164969				ANME-1	Halobacterota	Archaea	42-45	DR1333, LC74	sediment	Santa Monica Mound 863m	23	13942
WF05-21-16021-42-45cm	ASV_7983	0.00200832				ANME-1	Halobacterota	Archaea	42-45	DR1333, LC74	sediment	Santa Monica Mound 863m	28	13942
WF05-21-16021-42-45cm	ASV_8334	0.000645531				ANME-1	Halobacterota	Archaea	42-45	DR1333, LC74	sediment	Santa Monica Mound 863m	9	13942
WF05-21-16021-42-45cm	ASV_8864	0.000215177				ANME-1	Halobacterota	Archaea	42-45	DR1333, LC74	sediment	Santa Monica Mound 863m	3	13942
WF05-21-16021-42-45cm	ASV_9859	0.000143451				ANME-1	Halobacterota	Archaea	42-45	DR1333, LC74	sediment	Santa Monica Mound 863m	2	13942
WF05-21-16021-42-45cm	ASV_2210	0.00358629	ANME-2a-2b	ANME-2a-2b	Methanosarciniales	Methanosarcinia	Halobacterota	Archaea	42-45	DR1333, LC74	sediment	Santa Monica Mound 863m	50	13942
WF05-21-16021-42-45cm	ASV_6499	0.000860709	ANME-2b	ANME-2a-2b	Methanosarciniales	Methanosarcinia	Halobacterota	Archaea	42-45	DR1333, LC74	sediment	Santa Monica Mound 863m	12	13942
WF05-21-16021-42-45cm	ASV_201	0.00200832	ANME-2c	ANME-2c	Methanosarciniales	Methanosarcinia	Halobacterota	Archaea	42-45	DR1333, LC74	sediment	Santa Monica Mound 863m	28	13942
WF05-21-16021-42-45cm	ASV_3426	0.0142017	ANME-2c	ANME-2c	Methanosarciniales	Methanosarcinia	Halobacterota	Archaea	42-45	DR1333, LC74	sediment	Santa Monica Mound 863m	198	13942
WF05-21-16021-42-45cm	ASV_9242	0.00136279	ANME-2c	ANME-2c	Methanosarciniales	Methanosarcinia	Halobacterota	Archaea	42-45	DR1333, LC74	sediment	Santa Monica Mound 863m	19	13942
WF05-21-16021-42-45cm	ASV_2028	0.00129106	ANME-3	Methanosarcinaceae	Methanosarciniales	Methanosarcinia	Halobacterota	Archaea	42-45	DR1333, LC74	sediment	Santa Monica Mound 863m	18	13942
WF05-21-16021-42-45cm	ASV_8079	0.00229522	ANME-3	Methanosarcinaceae	Methanosarciniales	Methanosarcinia	Halobacterota	Archaea	42-45	DR1333, LC74	sediment	Santa Monica Mound 863m	32	13942
WF05-21-16021-42-45cm	ASV_10746	0.000215177	Methanosalsum	Methanosarcinaceae	Methanosarciniales	Methanosarcinia	Halobacterota	Archaea	42-45	DR1333, LC74	sediment	Santa Monica Mound 863m	3	13942
WF05-21-16021-42-45cm	ASV_9468	0.000143451	Hydrogenedensaceae	Hydrogenedensaceae	Hydrogenedentiales	Hydrogenedentia	Hydrogenedentes	Bacteria	42-45	DR1333, LC74	sediment	Santa Monica Mound 863m	2	13942
WF05-21-16021-42-45cm	ASV_1317	0.000143451	Iainarchaeales	Iainarchaeales	Iainarchaeales	Iainarchaeia	Iainarchaeota	Archaea	42-45	DR1333, LC74	sediment	Santa Monica Mound 863m	2	13942
WF05-21-16021-42-45cm	ASV_6485	0.000358629	Candidatus	Latescibacteraceae	Latescibacterales	Latescibacteria	Latescibacterota	Bacteria	42-45	DR1333, LC74	sediment	Santa Monica Mound 863m	5	13942
WF05-21-16021-42-45cm	ASV_10906	0.000143451	Latescibacteraceae	Latescibacteraceae	Latescibacterales	Latescibacteria	Latescibacterota	Bacteria	42-45	DR1333, LC74	sediment	Santa Monica Mound 863m	2	13942
WF05-21-16021-42-45cm	ASV_1673	0.000932434	Latescibacteraceae	Latescibacteraceae	Latescibacterales	Latescibacteria	Latescibacterota	Bacteria	42-45	DR1333, LC74	sediment	Santa Monica Mound 863m	13	13942
WF05-21-16021-42-45cm	ASV_7215	0.00050208	Latescibacteraceae	Latescibacteraceae	Latescibacterales	Latescibacteria	Latescibacterota	Bacteria	42-45	DR1333, LC74	sediment	Santa Monica Mound 863m	7	13942
WF05-21-16021-42-45cm	ASV_9971	0.000932434	Latescibacteraceae	Latescibacteraceae	Latescibacterales	Latescibacteria	Latescibacterota	Bacteria	42-45	DR1333, LC74	sediment	Santa Monica Mound 863m	13	13942
WF05-21-16021-42-45cm	ASV_10548	0.000358629	Latescibacterota	Latescibacterota	Latescibacterota	Latescibacterota	Latescibacterota	Bacteria	42-45	DR1333, LC74	sediment	Santa Monica Mound 863m	5	13942
WF05-21-16021-42-45cm	ASV_6138	0.000143451	Latescibacterota	Latescibacterota	Latescibacterota	Latescibacterota	Latescibacterota	Bacteria	42-45	DR1333, LC74	sediment	Santa Monica Mound 863m	2	13942
WF05-21-16021-42-45cm	ASV_6835	0.000860709	Latescibacterota	Latescibacterota	Latescibacterota	Latescibacterota	Latescibacterota	Bacteria	42-45	DR1333, LC74	sediment	Santa Monica Mound 863m	12	13942
WF05-21-16021-42-45cm	ASV_8297	0.000143451	Latescibacterota	Latescibacterota	Latescibacterota	Latescibacterota	Latescibacterota	Bacteria	42-45	DR1333, LC74	sediment	Santa Monica Mound 863m	2	13942
WF05-21-16021-42-45cm	ASV_959	0.000143451	Latescibacterota	Latescibacterota	Latescibacterota	Latescibacterota	Latescibacterota	Bacteria	42-45	DR1333, LC74	sediment	Santa Monica Mound 863m	2	13942
WF05-21-16021-42-45cm	ASV_7402	0.000286903					Latescibacterota	Bacteria	42-45	DR1333, LC74	sediment	Santa Monica Mound 863m	4	13942
WF05-21-16021-42-45cm	ASV_1124	0.000358629	LCP-89	LCP-89	LCP-89	LCP-89	LCP-89	Bacteria	42-45	DR1333, LC74	sediment	Santa Monica Mound 863m	5	13942
WF05-21-16021-42-45cm	ASV_9752	0.000358629	LCP-89	LCP-89	LCP-89	LCP-89	LCP-89	Bacteria	42-45	DR1333, LC74	sediment	Santa Monica Mound 863m	5	13942
WF05-21-16021-42-45cm	ASV_4770	0.000215177	MBNT15	MBNT15	MBNT15	MBNT15	MBNT15	Bacteria	42-45	DR1333, LC74	sediment	Santa Monica Mound 863m	3	13942
WF05-21-16021-42-45cm	ASV_10697	0.000143451	bacteriap25	bacteriap25	bacteriap25	bacteriap25	Myxococcota	Bacteria	42-45	DR1333, LC74	sediment	Santa Monica Mound 863m	2	13942
WF05-21-16021-42-45cm	ASV_6210	0.000143451	bacteriap25	bacteriap25	bacteriap25	bacteriap25	Myxococcota	Bacteria	42-45	DR1333, LC74	sediment	Santa Monica Mound 863m	2	13942
WF05-21-16021-42-45cm	ASV_7158	0.000143451	bacteriap25	bacteriap25	bacteriap25	bacteriap25	Myxococcota	Bacteria	42-45	DR1333, LC74	sediment	Santa Monica Mound 863m	2	13942
WF05-21-16021-42-45cm	ASV_9168	0.000143451	bacteriap25	bacteriap25	bacteriap25	bacteriap25	Myxococcota	Bacteria	42-45	DR1333, LC74	sediment	Santa Monica Mound 863m	2	13942
WF05-21-16021-42-45cm	ASV_3200	0.000430354	PS-B29	PS-B29	PS-B29	Polyangia	Myxococcota	Bacteria	42-45	DR1333, LC74	sediment	Santa Monica Mound 863m	6	13942
WF05-21-16021-42-45cm	ASV_8322	0.000143451	SCGC	SCGC	Woesearchaeales	Nanoarchaeia	Nanoarchaeota	Archaea	42-45	DR1333, LC74	sediment	Santa Monica Mound 863m	2	13942
WF05-21-16021-42-45cm	ASV_4355	0.000143451	Woesearchaeales	Woesearchaeales	Woesearchaeales	Nanoarchaeia	Nanoarchaeota	Archaea	42-45	DR1333, LC74	sediment	Santa Monica Mound 863m	2	13942
WF05-21-16021-42-45cm	ASV_592	0.000215177	Woesearchaeales	Woesearchaeales	Woesearchaeales	Nanoarchaeia	Nanoarchaeota	Archaea	42-45	DR1333, LC74	sediment	Santa Monica Mound 863m	3	13942
WF05-21-16021-42-45cm	ASV_3153	0.000143451	P9X2b3D02	P9X2b3D02	P9X2b3D02	P9X2b3D02	Nitrospinota	Bacteria	42-45	DR1333, LC74	sediment	Santa Monica Mound 863m	2	13942
WF05-21-16021-42-45cm	ASV_6620	0.000215177	Microgenomatia	Microgenomatia	Microgenomatia	Microgenomatia	Patescibacteria	Bacteria	42-45	DR1333, LC74	sediment	Santa Monica Mound 863m	3	13942
WF05-21-16021-42-45cm	ASV_9934	0.000143451	Candidatus	Candidatus	Candidatus	Parcubacteria	Patescibacteria	Bacteria	42-45	DR1333, LC74	sediment	Santa Monica Mound 863m	2	13942
WF05-21-16021-42-45cm	ASV_8707	0.000717257	Parcubacteria	Parcubacteria	Parcubacteria	Parcubacteria	Patescibacteria	Bacteria	42-45	DR1333, LC74	sediment	Santa Monica Mound 863m	10	13942
WF05-21-16021-42-45cm	ASV_1939	0.000358629	CCM11a	CCM11a	CCM11a	Phycisphaerae	Planctomycetota	Bacteria	42-45	DR1333, LC74	sediment	Santa Monica Mound 863m	5	13942
WF05-21-16021-42-45cm	ASV_11333	0.000358629	SG8-4	SG8-4	MSBL9	Phycisphaerae	Planctomycetota	Bacteria	42-45	DR1333, LC74	sediment	Santa Monica Mound 863m	5	13942
WF05-21-16021-42-45cm	ASV_2883	0.000215177	SG8-4	SG8-4	MSBL9	Phycisphaerae	Planctomycetota	Bacteria	42-45	DR1333, LC74	sediment	Santa Monica Mound 863m	3	13942
WF05-21-16021-42-45cm	ASV_3435	0.000573806	SG8-4	SG8-4	MSBL9	Phycisphaerae	Planctomycetota	Bacteria	42-45	DR1333, LC74	sediment	Santa Monica Mound 863m	8	13942
WF05-21-16021-42-45cm	ASV_4087	0.00372974	SG8-4	SG8-4	MSBL9	Phycisphaerae	Planctomycetota	Bacteria	42-45	DR1333, LC74	sediment	Santa Monica Mound 863m	52	13942
WF05-21-16021-42-45cm	ASV_508	0.000286903	SG8-4	SG8-4	MSBL9	Phycisphaerae	Planctomycetota	Bacteria	42-45	DR1333, LC74	sediment	Santa Monica Mound 863m	4	13942
WF05-21-16021-42-45cm	ASV_6088	0.000932434	SG8-4	SG8-4	MSBL9	Phycisphaerae	Planctomycetota	Bacteria	42-45	DR1333, LC74	sediment	Santa Monica Mound 863m	13	13942
WF05-21-16021-42-45cm	ASV_8168	0.000143451	SG8-4	SG8-4	MSBL9	Phycisphaerae	Planctomycetota	Bacteria	42-45	DR1333, LC74	sediment	Santa Monica Mound 863m	2	13942
WF05-21-16021-42-45cm	ASV_9435	0.00150624	SG8-4	SG8-4	MSBL9	Phycisphaerae	Planctomycetota	Bacteria	42-45	DR1333, LC74	sediment	Santa Monica Mound 863m	21	13942
WF05-21-16021-42-45cm	ASV_8996	0.000143451	SM23-30	SM23-30	MSBL9	Phycisphaerae	Planctomycetota	Bacteria	42-45	DR1333, LC74	sediment	Santa Monica Mound 863m	2	13942
WF05-21-16021-42-45cm	ASV_10403	0.000573806	AKAU3564	AKAU3564	Phycisphaerales	Phycisphaerae	Planctomycetota	Bacteria	42-45	DR1333, LC74	sediment	Santa Monica Mound 863m	8	13942
WF05-21-16021-42-45cm	ASV_10774	0.00186487	AKAU3564	AKAU3564	Phycisphaerales	Phycisphaerae	Planctomycetota	Bacteria	42-45	DR1333, LC74	sediment	Santa Monica Mound 863m	26	13942
WF05-21-16021-42-45cm	ASV_11132	0.000143451	AKAU3564	AKAU3564	Phycisphaerales	Phycisphaerae	Planctomycetota	Bacteria	42-45	DR1333, LC74	sediment	Santa Monica Mound 863m	2	13942
WF05-21-16021-42-45cm	ASV_1896	0.000143451	AKAU3564	AKAU3564	Phycisphaerales	Phycisphaerae	Planctomycetota	Bacteria	42-45	DR1333, LC74	sediment	Santa Monica Mound 863m	2	13942
WF05-21-16021-42-45cm	ASV_5001	0.000358629	AKAU3564	AKAU3564	Phycisphaerales	Phycisphaerae	Planctomycetota	Bacteria	42-45	DR1333, LC74	sediment	Santa Monica Mound 863m	5	13942
WF05-21-16021-42-45cm	ASV_5315	0.000143451	AKAU3564	AKAU3564	Phycisphaerales	Phycisphaerae	Planctomycetota	Bacteria	42-45	DR1333, LC74	sediment	Santa Monica Mound 863m	2	13942
WF05-21-16021-42-45cm	ASV_5512	0.00050208	AKAU3564	AKAU3564	Phycisphaerales	Phycisphaerae	Planctomycetota	Bacteria	42-45	DR1333, LC74	sediment	Santa Monica Mound 863m	7	13942
WF05-21-16021-42-45cm	ASV_6814	0.000358629	AKAU3564	AKAU3564	Phycisphaerales	Phycisphaerae	Planctomycetota	Bacteria	42-45	DR1333, LC74	sediment	Santa Monica Mound 863m	5	13942
WF05-21-16021-42-45cm	ASV_805	0.00129106	AKAU3564	AKAU3564	Phycisphaerales	Phycisphaerae	Planctomycetota	Bacteria	42-45	DR1333, LC74	sediment	Santa Monica Mound 863m	18	13942
WF05-21-16021-42-45cm	ASV_279	0.000143451	Pla4	Pla4	Pla4	Pla4	Planctomycetota	Bacteria	42-45	DR1333, LC74	sediment	Santa Monica Mound 863m	2	13942
WF05-21-16021-42-45cm	ASV_5715	0.000430354	Pir4	Pirellulaceae	Pirellulales	Planctomycetes	Planctomycetota	Bacteria	42-45	DR1333, LC74	sediment	Santa Monica Mound 863m	6	13942
WF05-21-16021-42-45cm	ASV_6842	0.000430354	Pir4	Pirellulaceae	Pirellulales	Planctomycetes	Planctomycetota	Bacteria	42-45	DR1333, LC74	sediment	Santa Monica Mound 863m	6	13942
WF05-21-16021-42-45cm	ASV_8530	0.000430354	Pir4	Pirellulaceae	Pirellulales	Planctomycetes	Planctomycetota	Bacteria	42-45	DR1333, LC74	sediment	Santa Monica Mound 863m	6	13942
WF05-21-16021-42-45cm	ASV_4018	0.00322766	uncultured	Pirellulaceae	Pirellulales	Planctomycetes	Planctomycetota	Bacteria	42-45	DR1333, LC74	sediment	Santa Monica Mound 863m	45	13942
WF05-21-16021-42-45cm	ASV_490	0.0025104	uncultured	Pirellulaceae	Pirellulales	Planctomycetes	Planctomycetota	Bacteria	42-45	DR1333, LC74	sediment	Santa Monica Mound 863m	35	13942
WF05-21-16021-42-45cm	ASV_81	0.000286903		Pirellulaceae	Pirellulales	Planctomycetes	Planctomycetota	Bacteria	42-45	DR1333, LC74	sediment	Santa Monica Mound 863m	4	13942
WF05-21-16021-42-45cm	ASV_8025	0.000143451					Planctomycetota	Bacteria	42-45	DR1333, LC74	sediment	Santa Monica Mound 863m	2	13942
WF05-21-16021-42-45cm	ASV_5019	0.000286903	uncultured	Kiloniellaceae	Kiloniellales	Alphaproteobacteria	Proteobacteria	Bacteria	42-45	DR1333, LC74	sediment	Santa Monica Mound 863m	4	13942
WF05-21-16021-42-45cm	ASV_2607	0.000717257	Filomicrobium	Hyphomicrobiaceae	Rhizobiales	Alphaproteobacteria	Proteobacteria	Bacteria	42-45	DR1333, LC74	sediment	Santa Monica Mound 863m	10	13942
WF05-21-16021-42-45cm	ASV_5538	0.000932434	uncultured	Hyphomicrobiaceae	Rhizobiales	Alphaproteobacteria	Proteobacteria	Bacteria	42-45	DR1333, LC74	sediment	Santa Monica Mound 863m	13	13942
WF05-21-16021-42-45cm	ASV_9230	0.00129106	uncultured	Hyphomicrobiaceae	Rhizobiales	Alphaproteobacteria	Proteobacteria	Bacteria	42-45	DR1333, LC74	sediment	Santa Monica Mound 863m	18	13942
WF05-21-16021-42-45cm	ASV_8856	0.000143451	Coxiella	Coxiellaceae	Coxiellales	Gammaproteobacteria	Proteobacteria	Bacteria	42-45	DR1333, LC74	sediment	Santa Monica Mound 863m	2	13942
WF05-21-16021-42-45cm	ASV_2761	0.000286903	SAR324	SAR324	SAR324	SAR324	SAR324	Bacteria	42-45	DR1333, LC74	sediment	Santa Monica Mound 863m	4	13942
WF05-21-16021-42-45cm	ASV_3804	0.000143451	SAR324	SAR324	SAR324	SAR324	SAR324	Bacteria	42-45	DR1333, LC74	sediment	Santa Monica Mound 863m	2	13942
WF05-21-16021-42-45cm	ASV_6982	0.00208005	Sediminispirochaeta	Spirochaetaceae	Spirochaetales	Spirochaetia	Spirochaetota	Bacteria	42-45	DR1333, LC74	sediment	Santa Monica Mound 863m	29	13942
WF05-21-16021-42-45cm	ASV_10500	0.000286903	Spirochaeta	Spirochaetaceae	Spirochaetales	Spirochaetia	Spirochaetota	Bacteria	42-45	DR1333, LC74	sediment	Santa Monica Mound 863m	4	13942
WF05-21-16021-42-45cm	ASV_5297	0.000788983	Spirochaeta	Spirochaetaceae	Spirochaetales	Spirochaetia	Spirochaetota	Bacteria	42-45	DR1333, LC74	sediment	Santa Monica Mound 863m	11	13942
WF05-21-16021-42-45cm	ASV_5411	0.00164969	Spirochaeta	Spirochaetaceae	Spirochaetales	Spirochaetia	Spirochaetota	Bacteria	42-45	DR1333, LC74	sediment	Santa Monica Mound 863m	23	13942
WF05-21-16021-42-45cm	ASV_5464	0.00150624	Spirochaeta	Spirochaetaceae	Spirochaetales	Spirochaetia	Spirochaetota	Bacteria	42-45	DR1333, LC74	sediment	Santa Monica Mound 863m	21	13942
WF05-21-16021-42-45cm	ASV_5889	0.000717257	Spirochaeta	Spirochaetaceae	Spirochaetales	Spirochaetia	Spirochaetota	Bacteria	42-45	DR1333, LC74	sediment	Santa Monica Mound 863m	10	13942
WF05-21-16021-42-45cm	ASV_10145	0.00172142	TA06	TA06	TA06	TA06	TA06	Bacteria	42-45	DR1333, LC74	sediment	Santa Monica Mound 863m	24	13942
WF05-21-16021-42-45cm	ASV_1089	0.000860709	TA06	TA06	TA06	TA06	TA06	Bacteria	42-45	DR1333, LC74	sediment	Santa Monica Mound 863m	12	13942
WF05-21-16021-42-45cm	ASV_10996	0.00580978	TA06	TA06	TA06	TA06	TA06	Bacteria	42-45	DR1333, LC74	sediment	Santa Monica Mound 863m	81	13942
WF05-21-16021-42-45cm	ASV_1208	0.000143451	TA06	TA06	TA06	TA06	TA06	Bacteria	42-45	DR1333, LC74	sediment	Santa Monica Mound 863m	2	13942
WF05-21-16021-42-45cm	ASV_3671	0.000573806	TA06	TA06	TA06	TA06	TA06	Bacteria	42-45	DR1333, LC74	sediment	Santa Monica Mound 863m	8	13942
WF05-21-16021-42-45cm	ASV_5462	0.00229522	TA06	TA06	TA06	TA06	TA06	Bacteria	42-45	DR1333, LC74	sediment	Santa Monica Mound 863m	32	13942
WF05-21-16021-42-45cm	ASV_5770	0.000645531	TA06	TA06	TA06	TA06	TA06	Bacteria	42-45	DR1333, LC74	sediment	Santa Monica Mound 863m	9	13942
WF05-21-16021-42-45cm	ASV_5947	0.0047339	TA06	TA06	TA06	TA06	TA06	Bacteria	42-45	DR1333, LC74	sediment	Santa Monica Mound 863m	66	13942
WF05-21-16021-42-45cm	ASV_7095	0.000358629	TA06	TA06	TA06	TA06	TA06	Bacteria	42-45	DR1333, LC74	sediment	Santa Monica Mound 863m	5	13942
WF05-21-16021-42-45cm	ASV_968	0.000788983	TA06	TA06	TA06	TA06	TA06	Bacteria	42-45	DR1333, LC74	sediment	Santa Monica Mound 863m	11	13942
WF05-21-16021-42-45cm	ASV_9758	0.000143451	TA06	TA06	TA06	TA06	TA06	Bacteria	42-45	DR1333, LC74	sediment	Santa Monica Mound 863m	2	13942
WF05-21-16021-42-45cm	ASV_10020	0.00136279	Marine	Marine	Marine	Thermoplasmata	Thermoplasmatota	Archaea	42-45	DR1333, LC74	sediment	Santa Monica Mound 863m	19	13942
WF05-21-16021-42-45cm	ASV_10898	0.000286903	Marine	Marine	Marine	Thermoplasmata	Thermoplasmatota	Archaea	42-45	DR1333, LC74	sediment	Santa Monica Mound 863m	4	13942
WF05-21-16021-42-45cm	ASV_1552	0.00129106	Marine	Marine	Marine	Thermoplasmata	Thermoplasmatota	Archaea	42-45	DR1333, LC74	sediment	Santa Monica Mound 863m	18	13942
WF05-21-16021-42-45cm	ASV_4502	0.00480562	Marine	Marine	Marine	Thermoplasmata	Thermoplasmatota	Archaea	42-45	DR1333, LC74	sediment	Santa Monica Mound 863m	67	13942
WF05-21-16021-42-45cm	ASV_6741	0.00164969	Marine	Marine	Marine	Thermoplasmata	Thermoplasmatota	Archaea	42-45	DR1333, LC74	sediment	Santa Monica Mound 863m	23	13942
WF05-21-16021-42-45cm	ASV_6313	0.000143451	uncultured	uncultured	uncultured	Thermoplasmata	Thermoplasmatota	Archaea	42-45	DR1333, LC74	sediment	Santa Monica Mound 863m	2	13942
WF05-21-16021-42-45cm	ASV_3779	0.000286903	LD1-PA32	LD1-PA32	LD1-PA32	Chlamydiae	Verrucomicrobiota	Bacteria	42-45	DR1333, LC74	sediment	Santa Monica Mound 863m	4	13942
WF05-21-16021-42-45cm	ASV_8596	0.00050208	LD1-PA32	LD1-PA32	LD1-PA32	Chlamydiae	Verrucomicrobiota	Bacteria	42-45	DR1333, LC74	sediment	Santa Monica Mound 863m	7	13942
WF05-21-16021-42-45cm	ASV_10189	0.000143451	Candidatus	Omnitrophaceae	Omnitrophales	Omnitrophia	Verrucomicrobiota	Bacteria	42-45	DR1333, LC74	sediment	Santa Monica Mound 863m	2	13942
WF05-21-16021-42-45cm	ASV_10420	0.000143451	Candidatus	Omnitrophaceae	Omnitrophales	Omnitrophia	Verrucomicrobiota	Bacteria	42-45	DR1333, LC74	sediment	Santa Monica Mound 863m	2	13942
WF05-21-16021-42-45cm	ASV_1721	0.000143451	Candidatus	Omnitrophaceae	Omnitrophales	Omnitrophia	Verrucomicrobiota	Bacteria	42-45	DR1333, LC74	sediment	Santa Monica Mound 863m	2	13942
WF05-21-16021-42-45cm	ASV_4443	0.000143451	Candidatus	Omnitrophaceae	Omnitrophales	Omnitrophia	Verrucomicrobiota	Bacteria	42-45	DR1333, LC74	sediment	Santa Monica Mound 863m	2	13942
WF05-21-16021-42-45cm	ASV_647	0.000286903	Candidatus	Omnitrophaceae	Omnitrophales	Omnitrophia	Verrucomicrobiota	Bacteria	42-45	DR1333, LC74	sediment	Santa Monica Mound 863m	4	13942
WF05-21-16021-42-45cm	ASV_8213	0.00050208	Candidatus	Omnitrophaceae	Omnitrophales	Omnitrophia	Verrucomicrobiota	Bacteria	42-45	DR1333, LC74	sediment	Santa Monica Mound 863m	7	13942
WF05-21-16021-42-45cm	ASV_6391	0.000143451	WPS-2	WPS-2	WPS-2	WPS-2	WPS-2	Bacteria	42-45	DR1333, LC74	sediment	Santa Monica Mound 863m	2	13942
WF05-21-16021-42-45cm	ASV_10270	0.000286903	WS1	WS1	WS1	WS1	WS1	Bacteria	42-45	DR1333, LC74	sediment	Santa Monica Mound 863m	4	13942
WF05-21-16021-42-45cm	ASV_4014	0.000143451	WS1	WS1	WS1	WS1	WS1	Bacteria	42-45	DR1333, LC74	sediment	Santa Monica Mound 863m	2	13942
WF05-21-16021-42-45cm	ASV_10538	0.000215177	Zixibacteria	Zixibacteria	Zixibacteria	Zixibacteria	Zixibacteria	Bacteria	42-45	DR1333, LC74	sediment	Santa Monica Mound 863m	3	13942
WF05-21-16021-42-45cm	ASV_1075	0.000717257	Zixibacteria	Zixibacteria	Zixibacteria	Zixibacteria	Zixibacteria	Bacteria	42-45	DR1333, LC74	sediment	Santa Monica Mound 863m	10	13942
WF05-21-16021-42-45cm	ASV_11133	0.000143451	Zixibacteria	Zixibacteria	Zixibacteria	Zixibacteria	Zixibacteria	Bacteria	42-45	DR1333, LC74	sediment	Santa Monica Mound 863m	2	13942
WF05-21-16021-42-45cm	ASV_2202	0.000215177	Zixibacteria	Zixibacteria	Zixibacteria	Zixibacteria	Zixibacteria	Bacteria	42-45	DR1333, LC74	sediment	Santa Monica Mound 863m	3	13942
WF05-21-16021-42-45cm	ASV_5078	0.00050208	Zixibacteria	Zixibacteria	Zixibacteria	Zixibacteria	Zixibacteria	Bacteria	42-45	DR1333, LC74	sediment	Santa Monica Mound 863m	7	13942
WF05-21-16021-42-45cm	ASV_5545	0.000717257	Zixibacteria	Zixibacteria	Zixibacteria	Zixibacteria	Zixibacteria	Bacteria	42-45	DR1333, LC74	sediment	Santa Monica Mound 863m	10	13942
WF05-21-16021-42-45cm	ASV_575	0.00050208	Zixibacteria	Zixibacteria	Zixibacteria	Zixibacteria	Zixibacteria	Bacteria	42-45	DR1333, LC74	sediment	Santa Monica Mound 863m	7	13942
WF05-21-16021-42-45cm	ASV_6033	0.00050208	Zixibacteria	Zixibacteria	Zixibacteria	Zixibacteria	Zixibacteria	Bacteria	42-45	DR1333, LC74	sediment	Santa Monica Mound 863m	7	13942
WF05-21-16021-42-45cm	ASV_7997	0.000645531	Zixibacteria	Zixibacteria	Zixibacteria	Zixibacteria	Zixibacteria	Bacteria	42-45	DR1333, LC74	sediment	Santa Monica Mound 863m	9	13942
WF05-21-16021-42-45cm	ASV_8496	0.000358629	Zixibacteria	Zixibacteria	Zixibacteria	Zixibacteria	Zixibacteria	Bacteria	42-45	DR1333, LC74	sediment	Santa Monica Mound 863m	5	13942
WF05-21-16021-42-45cm	ASV_10139	0.00329938						Archaea	42-45	DR1333, LC74	sediment	Santa Monica Mound 863m	46	13942
WF05-21-16021-42-45cm	ASV_10271	0.000143451						Archaea	42-45	DR1333, LC74	sediment	Santa Monica Mound 863m	2	13942
WF05-21-16021-42-45cm	ASV_10859	0.000215177						Bacteria	42-45	DR1333, LC74	sediment	Santa Monica Mound 863m	3	13942
WF05-21-16021-42-45cm	ASV_11024	0.000143451						Bacteria	42-45	DR1333, LC74	sediment	Santa Monica Mound 863m	2	13942
WF05-21-16021-42-45cm	ASV_11030	0.00114761						Bacteria	42-45	DR1333, LC74	sediment	Santa Monica Mound 863m	16	13942
WF05-21-16021-42-45cm	ASV_2007	0.000143451						Bacteria	42-45	DR1333, LC74	sediment	Santa Monica Mound 863m	2	13942
WF05-21-16021-42-45cm	ASV_2532	0.000143451						Bacteria	42-45	DR1333, LC74	sediment	Santa Monica Mound 863m	2	13942
WF05-21-16021-42-45cm	ASV_4192	0.000215177						Bacteria	42-45	DR1333, LC74	sediment	Santa Monica Mound 863m	3	13942
WF05-21-16021-42-45cm	ASV_448	0.000143451						Bacteria	42-45	DR1333, LC74	sediment	Santa Monica Mound 863m	2	13942
WF05-21-16021-42-45cm	ASV_4711	0.000143451						Bacteria	42-45	DR1333, LC74	sediment	Santa Monica Mound 863m	2	13942
WF05-21-16021-42-45cm	ASV_6333	0.000143451						Bacteria	42-45	DR1333, LC74	sediment	Santa Monica Mound 863m	2	13942
WF05-21-16021-42-45cm	ASV_6664	0.000215177						Bacteria	42-45	DR1333, LC74	sediment	Santa Monica Mound 863m	3	13942
WF05-21-16021-42-45cm	ASV_7506	0.000143451						Bacteria	42-45	DR1333, LC74	sediment	Santa Monica Mound 863m	2	13942
WF05-21-16021-42-45cm	ASV_7596	0.000215177						Bacteria	42-45	DR1333, LC74	sediment	Santa Monica Mound 863m	3	13942
WF05-21-16021-42-45cm	ASV_7756	0.000286903						Bacteria	42-45	DR1333, LC74	sediment	Santa Monica Mound 863m	4	13942
WF05-21-16021-42-45cm	ASV_8524	0.000143451						Bacteria	42-45	DR1333, LC74	sediment	Santa Monica Mound 863m	2	13942
WF05-21-16021-42-45cm	ASV_8774	0.000143451						Bacteria	42-45	DR1333, LC74	sediment	Santa Monica Mound 863m	2	13942
WF05-21-16021-42-45cm	ASV_9175	0.000143451						Archaea	42-45	DR1333, LC74	sediment	Santa Monica Mound 863m	2	13942
WF05-21-16021-42-45cm	ASV_9252	0.000143451						Bacteria	42-45	DR1333, LC74	sediment	Santa Monica Mound 863m	2	13942
WF05-21-16021-42-45cm	ASV_9782	0.000573806						Bacteria	42-45	DR1333, LC74	sediment	Santa Monica Mound 863m	8	13942
WF05-21-16021-42-45cm	ASV_9962	0.000143451						Bacteria	42-45	DR1333, LC74	sediment	Santa Monica Mound 863m	2	13942
WF05-21-16021-42-45cm	ASV_9996	0.000788983						Bacteria	42-45	DR1333, LC74	sediment	Santa Monica Mound 863m	11	13942
WF05-21-16021-42-45cm-rock	ASV_10282	0.000860042	Aminicenantales	Aminicenantales	Aminicenantales	Aminicenantia	Acidobacteriota	Bacteria	42-45	DR1333, LC74	carbonate-nodule	Santa Monica Mound 863m	15	17441
WF05-21-16021-42-45cm-rock	ASV_10299	0.00968981	Aminicenantales	Aminicenantales	Aminicenantales	Aminicenantia	Acidobacteriota	Bacteria	42-45	DR1333, LC74	carbonate-nodule	Santa Monica Mound 863m	169	17441
WF05-21-16021-42-45cm-rock	ASV_10304	0.000917379	Aminicenantales	Aminicenantales	Aminicenantales	Aminicenantia	Acidobacteriota	Bacteria	42-45	DR1333, LC74	carbonate-nodule	Santa Monica Mound 863m	16	17441
WF05-21-16021-42-45cm-rock	ASV_10441	0.00286681	Aminicenantales	Aminicenantales	Aminicenantales	Aminicenantia	Acidobacteriota	Bacteria	42-45	DR1333, LC74	carbonate-nodule	Santa Monica Mound 863m	50	17441
WF05-21-16021-42-45cm-rock	ASV_11325	0.0118686	Aminicenantales	Aminicenantales	Aminicenantales	Aminicenantia	Acidobacteriota	Bacteria	42-45	DR1333, LC74	carbonate-nodule	Santa Monica Mound 863m	207	17441
WF05-21-16021-42-45cm-rock	ASV_1527	0.000344017	Aminicenantales	Aminicenantales	Aminicenantales	Aminicenantia	Acidobacteriota	Bacteria	42-45	DR1333, LC74	carbonate-nodule	Santa Monica Mound 863m	6	17441
WF05-21-16021-42-45cm-rock	ASV_3962	0.00246545	Aminicenantales	Aminicenantales	Aminicenantales	Aminicenantia	Acidobacteriota	Bacteria	42-45	DR1333, LC74	carbonate-nodule	Santa Monica Mound 863m	43	17441
WF05-21-16021-42-45cm-rock	ASV_4380	0.0319936	Aminicenantales	Aminicenantales	Aminicenantales	Aminicenantia	Acidobacteriota	Bacteria	42-45	DR1333, LC74	carbonate-nodule	Santa Monica Mound 863m	558	17441
WF05-21-16021-42-45cm-rock	ASV_459	0.000516025	Aminicenantales	Aminicenantales	Aminicenantales	Aminicenantia	Acidobacteriota	Bacteria	42-45	DR1333, LC74	carbonate-nodule	Santa Monica Mound 863m	9	17441
WF05-21-16021-42-45cm-rock	ASV_6627	0.000286681	Aminicenantales	Aminicenantales	Aminicenantales	Aminicenantia	Acidobacteriota	Bacteria	42-45	DR1333, LC74	carbonate-nodule	Santa Monica Mound 863m	5	17441
WF05-21-16021-42-45cm-rock	ASV_6836	0.00458689	Aminicenantales	Aminicenantales	Aminicenantales	Aminicenantia	Acidobacteriota	Bacteria	42-45	DR1333, LC74	carbonate-nodule	Santa Monica Mound 863m	80	17441
WF05-21-16021-42-45cm-rock	ASV_6964	0.00103205	Aminicenantales	Aminicenantales	Aminicenantales	Aminicenantia	Acidobacteriota	Bacteria	42-45	DR1333, LC74	carbonate-nodule	Santa Monica Mound 863m	18	17441
WF05-21-16021-42-45cm-rock	ASV_7523	0.00103205	Aminicenantales	Aminicenantales	Aminicenantales	Aminicenantia	Acidobacteriota	Bacteria	42-45	DR1333, LC74	carbonate-nodule	Santa Monica Mound 863m	18	17441
WF05-21-16021-42-45cm-rock	ASV_7840	0.00516025	Aminicenantales	Aminicenantales	Aminicenantales	Aminicenantia	Acidobacteriota	Bacteria	42-45	DR1333, LC74	carbonate-nodule	Santa Monica Mound 863m	90	17441
WF05-21-16021-42-45cm-rock	ASV_9301	0.0134167	Aminicenantales	Aminicenantales	Aminicenantales	Aminicenantia	Acidobacteriota	Bacteria	42-45	DR1333, LC74	carbonate-nodule	Santa Monica Mound 863m	234	17441
WF05-21-16021-42-45cm-rock	ASV_9437	0.000688034	Aminicenantales	Aminicenantales	Aminicenantales	Aminicenantia	Acidobacteriota	Bacteria	42-45	DR1333, LC74	carbonate-nodule	Santa Monica Mound 863m	12	17441
WF05-21-16021-42-45cm-rock	ASV_9686	0.00452956	Aminicenantales	Aminicenantales	Aminicenantales	Aminicenantia	Acidobacteriota	Bacteria	42-45	DR1333, LC74	carbonate-nodule	Santa Monica Mound 863m	79	17441
WF05-21-16021-42-45cm-rock	ASV_3032	0.000688034	Subgroup	Thermoanaerobaculaceae	Thermoanaerobaculales	Thermoanaerobaculia	Acidobacteriota	Bacteria	42-45	DR1333, LC74	carbonate-nodule	Santa Monica Mound 863m	12	17441
WF05-21-16021-42-45cm-rock	ASV_9045	0.000344017	Actinomyces	Actinomycetaceae	Actinomycetales	Actinobacteria	Actinobacteriota	Bacteria	42-45	DR1333, LC74	carbonate-nodule	Santa Monica Mound 863m	6	17441
WF05-21-16021-42-45cm-rock	ASV_228	0.000401353	Corynebacterium	Corynebacteriaceae	Corynebacteriales	Actinobacteria	Actinobacteriota	Bacteria	42-45	DR1333, LC74	carbonate-nodule	Santa Monica Mound 863m	7	17441
WF05-21-16021-42-45cm-rock	ASV_8169	0.00074537	Lawsonella	Corynebacteriaceae	Corynebacteriales	Actinobacteria	Actinobacteriota	Bacteria	42-45	DR1333, LC74	carbonate-nodule	Santa Monica Mound 863m	13	17441
WF05-21-16021-42-45cm-rock	ASV_2204	0.000286681	Modestobacter	Geodermatophilaceae	Frankiales	Actinobacteria	Actinobacteriota	Bacteria	42-45	DR1333, LC74	carbonate-nodule	Santa Monica Mound 863m	5	17441
WF05-21-16021-42-45cm-rock	ASV_5799	0.000344017	uncultured	Dermatophilaceae	Micrococcales	Actinobacteria	Actinobacteriota	Bacteria	42-45	DR1333, LC74	carbonate-nodule	Santa Monica Mound 863m	6	17441
WF05-21-16021-42-45cm-rock	ASV_9495	0.0014334		Micrococcaceae	Micrococcales	Actinobacteria	Actinobacteriota	Bacteria	42-45	DR1333, LC74	carbonate-nodule	Santa Monica Mound 863m	25	17441
WF05-21-16021-42-45cm-rock	ASV_9332	0.000802706	Aeromicrobium	Nocardioidaceae	Propionibacteriales	Actinobacteria	Actinobacteriota	Bacteria	42-45	DR1333, LC74	carbonate-nodule	Santa Monica Mound 863m	14	17441
WF05-21-16021-42-45cm-rock	ASV_2898	0.000172008	OPB41	OPB41	OPB41	Coriobacteriia	Actinobacteriota	Bacteria	42-45	DR1333, LC74	carbonate-nodule	Santa Monica Mound 863m	3	17441
WF05-21-16021-42-45cm-rock	ASV_5824	0.000516025	RBG-16-55-12	RBG-16-55-12	RBG-16-55-12	RBG-16-55-12	Actinobacteriota	Bacteria	42-45	DR1333, LC74	carbonate-nodule	Santa Monica Mound 863m	9	17441
WF05-21-16021-42-45cm-rock	ASV_4737	0.000458689	Aerophobales	Aerophobales	Aerophobales	Aerophobia	Aerophobota	Bacteria	42-45	DR1333, LC74	carbonate-nodule	Santa Monica Mound 863m	8	17441
WF05-21-16021-42-45cm-rock	ASV_5920	0.000458689	Candidatus	Altiarchaeaceae	Altiarchaeales	Altiarchaeia	Altiarchaeota	Archaea	42-45	DR1333, LC74	carbonate-nodule	Santa Monica Mound 863m	8	17441
WF05-21-16021-42-45cm-rock	ASV_7140	0.000516025	Heimdallarchaeia	Heimdallarchaeia	Heimdallarchaeia	Heimdallarchaeia	Asgardarchaeota	Archaea	42-45	DR1333, LC74	carbonate-nodule	Santa Monica Mound 863m	9	17441
WF05-21-16021-42-45cm-rock	ASV_2494	0.00166275	Lokiarchaeia	Lokiarchaeia	Lokiarchaeia	Lokiarchaeia	Asgardarchaeota	Archaea	42-45	DR1333, LC74	carbonate-nodule	Santa Monica Mound 863m	29	17441
WF05-21-16021-42-45cm-rock	ASV_897	0.000114672	Lokiarchaeia	Lokiarchaeia	Lokiarchaeia	Lokiarchaeia	Asgardarchaeota	Archaea	42-45	DR1333, LC74	carbonate-nodule	Santa Monica Mound 863m	2	17441
WF05-21-16021-42-45cm-rock	ASV_1874	0.00074537	Odinarchaeia	Odinarchaeia	Odinarchaeia	Odinarchaeia	Asgardarchaeota	Archaea	42-45	DR1333, LC74	carbonate-nodule	Santa Monica Mound 863m	13	17441
WF05-21-16021-42-45cm-rock	ASV_9289	0.00108939	Prevotella	Prevotellaceae	Bacteroidales	Bacteroidia	Bacteroidota	Bacteria	42-45	DR1333, LC74	carbonate-nodule	Santa Monica Mound 863m	19	17441
WF05-21-16021-42-45cm-rock	ASV_746	0.000802706			Bacteroidales	Bacteroidia	Bacteroidota	Bacteria	42-45	DR1333, LC74	carbonate-nodule	Santa Monica Mound 863m	14	17441
WF05-21-16021-42-45cm-rock	ASV_468	0.00911645	Lentimicrobiaceae	Lentimicrobiaceae	Sphingobacteriales	Bacteroidia	Bacteroidota	Bacteria	42-45	DR1333, LC74	carbonate-nodule	Santa Monica Mound 863m	159	17441
WF05-21-16021-42-45cm-rock	ASV_621	0.000917379	BHI80-139	BHI80-139	BHI80-139	BHI80-139	BHI80-139	Bacteria	42-45	DR1333, LC74	carbonate-nodule	Santa Monica Mound 863m	16	17441
WF05-21-16021-42-45cm-rock	ASV_10278	0.00596296	JS1	JS1	JS1	JS1	Caldatribacteriota	Bacteria	42-45	DR1333, LC74	carbonate-nodule	Santa Monica Mound 863m	104	17441
WF05-21-16021-42-45cm-rock	ASV_1232	0.00946047	JS1	JS1	JS1	JS1	Caldatribacteriota	Bacteria	42-45	DR1333, LC74	carbonate-nodule	Santa Monica Mound 863m	165	17441
WF05-21-16021-42-45cm-rock	ASV_2161	0.0208704	JS1	JS1	JS1	JS1	Caldatribacteriota	Bacteria	42-45	DR1333, LC74	carbonate-nodule	Santa Monica Mound 863m	364	17441
WF05-21-16021-42-45cm-rock	ASV_2185	0.000344017	JS1	JS1	JS1	JS1	Caldatribacteriota	Bacteria	42-45	DR1333, LC74	carbonate-nodule	Santa Monica Mound 863m	6	17441
WF05-21-16021-42-45cm-rock	ASV_3681	0.00498825	JS1	JS1	JS1	JS1	Caldatribacteriota	Bacteria	42-45	DR1333, LC74	carbonate-nodule	Santa Monica Mound 863m	87	17441
WF05-21-16021-42-45cm-rock	ASV_4708	0.0014334	JS1	JS1	JS1	JS1	Caldatribacteriota	Bacteria	42-45	DR1333, LC74	carbonate-nodule	Santa Monica Mound 863m	25	17441
WF05-21-16021-42-45cm-rock	ASV_5076	0.18038	JS1	JS1	JS1	JS1	Caldatribacteriota	Bacteria	42-45	DR1333, LC74	carbonate-nodule	Santa Monica Mound 863m	3146	17441
WF05-21-16021-42-45cm-rock	ASV_554	0.000688034	JS1	JS1	JS1	JS1	Caldatribacteriota	Bacteria	42-45	DR1333, LC74	carbonate-nodule	Santa Monica Mound 863m	12	17441
WF05-21-16021-42-45cm-rock	ASV_5899	0.00246545	JS1	JS1	JS1	JS1	Caldatribacteriota	Bacteria	42-45	DR1333, LC74	carbonate-nodule	Santa Monica Mound 863m	43	17441
WF05-21-16021-42-45cm-rock	ASV_7258	0.000114672	JS1	JS1	JS1	JS1	Caldatribacteriota	Bacteria	42-45	DR1333, LC74	carbonate-nodule	Santa Monica Mound 863m	2	17441
WF05-21-16021-42-45cm-rock	ASV_7543	0.0041282	JS1	JS1	JS1	JS1	Caldatribacteriota	Bacteria	42-45	DR1333, LC74	carbonate-nodule	Santa Monica Mound 863m	72	17441
WF05-21-16021-42-45cm-rock	ASV_8263	0.00361218	JS1	JS1	JS1	JS1	Caldatribacteriota	Bacteria	42-45	DR1333, LC74	carbonate-nodule	Santa Monica Mound 863m	63	17441
WF05-21-16021-42-45cm-rock	ASV_890	0.00194943	JS1	JS1	JS1	JS1	Caldatribacteriota	Bacteria	42-45	DR1333, LC74	carbonate-nodule	Santa Monica Mound 863m	34	17441
WF05-21-16021-42-45cm-rock	ASV_4370	0.000688034	Caldithrix	Calditrichaceae	Calditrichales	Calditrichia	Calditrichota	Bacteria	42-45	DR1333, LC74	carbonate-nodule	Santa Monica Mound 863m	12	17441
WF05-21-16021-42-45cm-rock	ASV_3303	0.000172008	Calditrichaceae	Calditrichaceae	Calditrichales	Calditrichia	Calditrichota	Bacteria	42-45	DR1333, LC74	carbonate-nodule	Santa Monica Mound 863m	3	17441
WF05-21-16021-42-45cm-rock	ASV_7524	0.000114672	Calditrichaceae	Calditrichaceae	Calditrichales	Calditrichia	Calditrichota	Bacteria	42-45	DR1333, LC74	carbonate-nodule	Santa Monica Mound 863m	2	17441
WF05-21-16021-42-45cm-rock	ASV_4200	0.000172008	SM23-31	Calditrichaceae	Calditrichales	Calditrichia	Calditrichota	Bacteria	42-45	DR1333, LC74	carbonate-nodule	Santa Monica Mound 863m	3	17441
WF05-21-16021-42-45cm-rock	ASV_578	0.000516025	Pelolinea	Anaerolineaceae	Anaerolineales	Anaerolineae	Chloroflexi	Bacteria	42-45	DR1333, LC74	carbonate-nodule	Santa Monica Mound 863m	9	17441
WF05-21-16021-42-45cm-rock	ASV_11081	0.000344017	uncultured	Anaerolineaceae	Anaerolineales	Anaerolineae	Chloroflexi	Bacteria	42-45	DR1333, LC74	carbonate-nodule	Santa Monica Mound 863m	6	17441
WF05-21-16021-42-45cm-rock	ASV_1610	0.00074537	uncultured	Anaerolineaceae	Anaerolineales	Anaerolineae	Chloroflexi	Bacteria	42-45	DR1333, LC74	carbonate-nodule	Santa Monica Mound 863m	13	17441
WF05-21-16021-42-45cm-rock	ASV_4431	0.000860042	uncultured	Anaerolineaceae	Anaerolineales	Anaerolineae	Chloroflexi	Bacteria	42-45	DR1333, LC74	carbonate-nodule	Santa Monica Mound 863m	15	17441
WF05-21-16021-42-45cm-rock	ASV_5500	0.00728169	uncultured	Anaerolineaceae	Anaerolineales	Anaerolineae	Chloroflexi	Bacteria	42-45	DR1333, LC74	carbonate-nodule	Santa Monica Mound 863m	127	17441
WF05-21-16021-42-45cm-rock	ASV_6152	0.000344017	uncultured	Anaerolineaceae	Anaerolineales	Anaerolineae	Chloroflexi	Bacteria	42-45	DR1333, LC74	carbonate-nodule	Santa Monica Mound 863m	6	17441
WF05-21-16021-42-45cm-rock	ASV_8936	0.00493091	uncultured	Anaerolineaceae	Anaerolineales	Anaerolineae	Chloroflexi	Bacteria	42-45	DR1333, LC74	carbonate-nodule	Santa Monica Mound 863m	86	17441
WF05-21-16021-42-45cm-rock	ASV_10938	0.0020641	Thermoflexus	Thermoflexaceae	Thermoflexales	Anaerolineae	Chloroflexi	Bacteria	42-45	DR1333, LC74	carbonate-nodule	Santa Monica Mound 863m	36	17441
WF05-21-16021-42-45cm-rock	ASV_2480	0.000229345				Anaerolineae	Chloroflexi	Bacteria	42-45	DR1333, LC74	carbonate-nodule	Santa Monica Mound 863m	4	17441
WF05-21-16021-42-45cm-rock	ASV_1602	0.000401353	SCGC-AB-539-J10	AB-539-J10	GIF9	Dehalococcoidia	Chloroflexi	Bacteria	42-45	DR1333, LC74	carbonate-nodule	Santa Monica Mound 863m	7	17441
WF05-21-16021-42-45cm-rock	ASV_3964	0.000172008	GIF9	GIF9	GIF9	Dehalococcoidia	Chloroflexi	Bacteria	42-45	DR1333, LC74	carbonate-nodule	Santa Monica Mound 863m	3	17441
WF05-21-16021-42-45cm-rock	ASV_801	0.000172008	GIF9	GIF9	GIF9	Dehalococcoidia	Chloroflexi	Bacteria	42-45	DR1333, LC74	carbonate-nodule	Santa Monica Mound 863m	3	17441
WF05-21-16021-42-45cm-rock	ASV_7063	0.000286681	MSBL5	MSBL5	MSBL5	Dehalococcoidia	Chloroflexi	Bacteria	42-45	DR1333, LC74	carbonate-nodule	Santa Monica Mound 863m	5	17441
WF05-21-16021-42-45cm-rock	ASV_8130	0.000286681	MSBL5	MSBL5	MSBL5	Dehalococcoidia	Chloroflexi	Bacteria	42-45	DR1333, LC74	carbonate-nodule	Santa Monica Mound 863m	5	17441
WF05-21-16021-42-45cm-rock	ASV_8284	0.000458689	CK-2C2-2	CK-2C2-2	CK-2C2-2	CK-2C2-2	CK-2C2-2	Bacteria	42-45	DR1333, LC74	carbonate-nodule	Santa Monica Mound 863m	8	17441
WF05-21-16021-42-45cm-rock	ASV_3503	0.000286681	Bathyarchaeia	Bathyarchaeia	Bathyarchaeia	Bathyarchaeia	Crenarchaeota	Archaea	42-45	DR1333, LC74	carbonate-nodule	Santa Monica Mound 863m	5	17441
WF05-21-16021-42-45cm-rock	ASV_3826	0.00154808	Bathyarchaeia	Bathyarchaeia	Bathyarchaeia	Bathyarchaeia	Crenarchaeota	Archaea	42-45	DR1333, LC74	carbonate-nodule	Santa Monica Mound 863m	27	17441
WF05-21-16021-42-45cm-rock	ASV_7084	0.00166275	Bathyarchaeia	Bathyarchaeia	Bathyarchaeia	Bathyarchaeia	Crenarchaeota	Archaea	42-45	DR1333, LC74	carbonate-nodule	Santa Monica Mound 863m	29	17441
WF05-21-16021-42-45cm-rock	ASV_1024	0.000401353	Nitrososphaeraceae	Nitrososphaeraceae	Nitrososphaerales	Nitrososphaeria	Crenarchaeota	Archaea	42-45	DR1333, LC74	carbonate-nodule	Santa Monica Mound 863m	7	17441
WF05-21-16021-42-45cm-rock	ASV_3919	0.000229345	Synechococcus	Cyanobiaceae	Synechococcales	Cyanobacteriia	Cyanobacteria	Bacteria	42-45	DR1333, LC74	carbonate-nodule	Santa Monica Mound 863m	4	17441
WF05-21-16021-42-45cm-rock	ASV_4604	0.00114672	Deinococcus	Deinococcaceae	Deinococcales	Deinococci	Deinococcota	Bacteria	42-45	DR1333, LC74	carbonate-nodule	Santa Monica Mound 863m	20	17441
WF05-21-16021-42-45cm-rock	ASV_7285	0.0014334	Deinococcus	Deinococcaceae	Deinococcales	Deinococci	Deinococcota	Bacteria	42-45	DR1333, LC74	carbonate-nodule	Santa Monica Mound 863m	25	17441
WF05-21-16021-42-45cm-rock	ASV_6582	0.000688034	Truepera	Trueperaceae	Deinococcales	Deinococci	Deinococcota	Bacteria	42-45	DR1333, LC74	carbonate-nodule	Santa Monica Mound 863m	12	17441
WF05-21-16021-42-45cm-rock	ASV_4892	0.000229345	Babeliales	Babeliales	Babeliales	Babeliae	Dependentiae	Bacteria	42-45	DR1333, LC74	carbonate-nodule	Santa Monica Mound 863m	4	17441
WF05-21-16021-42-45cm-rock	ASV_2371	0.000286681	Vermiphilaceae	Vermiphilaceae	Babeliales	Babeliae	Dependentiae	Bacteria	42-45	DR1333, LC74	carbonate-nodule	Santa Monica Mound 863m	5	17441
WF05-21-16021-42-45cm-rock	ASV_1336	0.000344017	Desulfatiglans	Desulfatiglandaceae	Desulfatiglandales	Desulfobacteria	Desulfobacterota	Bacteria	42-45	DR1333, LC74	carbonate-nodule	Santa Monica Mound 863m	6	17441
WF05-21-16021-42-45cm-rock	ASV_6573	0.00470157	Desulfatiglans	Desulfatiglandaceae	Desulfatiglandales	Desulfobacteria	Desulfobacterota	Bacteria	42-45	DR1333, LC74	carbonate-nodule	Santa Monica Mound 863m	82	17441
WF05-21-16021-42-45cm-rock	ASV_7301	0.000516025	Desulfatiglans	Desulfatiglandaceae	Desulfatiglandales	Desulfobacteria	Desulfobacterota	Bacteria	42-45	DR1333, LC74	carbonate-nodule	Santa Monica Mound 863m	9	17441
WF05-21-16021-42-45cm-rock	ASV_7309	0.00246545	Desulfatiglans	Desulfatiglandaceae	Desulfatiglandales	Desulfobacteria	Desulfobacterota	Bacteria	42-45	DR1333, LC74	carbonate-nodule	Santa Monica Mound 863m	43	17441
WF05-21-16021-42-45cm-rock	ASV_8367	0.000229345	Desulfatiglans	Desulfatiglandaceae	Desulfatiglandales	Desulfobacteria	Desulfobacterota	Bacteria	42-45	DR1333, LC74	carbonate-nodule	Santa Monica Mound 863m	4	17441
WF05-21-16021-42-45cm-rock	ASV_9304	0.00487357	Desulfatiglans	Desulfatiglandaceae	Desulfatiglandales	Desulfobacteria	Desulfobacterota	Bacteria	42-45	DR1333, LC74	carbonate-nodule	Santa Monica Mound 863m	85	17441
WF05-21-16021-42-45cm-rock	ASV_208	0.000860042	SEEP-SRB1	Desulfosarcinaceae	Desulfobacterales	Desulfobacteria	Desulfobacterota	Bacteria	42-45	DR1333, LC74	carbonate-nodule	Santa Monica Mound 863m	15	17441
WF05-21-16021-42-45cm-rock	ASV_5985	0.0014334	SEEP-SRB1	Desulfosarcinaceae	Desulfobacterales	Desulfobacteria	Desulfobacterota	Bacteria	42-45	DR1333, LC74	carbonate-nodule	Santa Monica Mound 863m	25	17441
WF05-21-16021-42-45cm-rock	ASV_7007	0.00498825	SEEP-SRB1	Desulfosarcinaceae	Desulfobacterales	Desulfobacteria	Desulfobacterota	Bacteria	42-45	DR1333, LC74	carbonate-nodule	Santa Monica Mound 863m	87	17441
WF05-21-16021-42-45cm-rock	ASV_9633	0.000344017		Desulfosarcinaceae	Desulfobacterales	Desulfobacteria	Desulfobacterota	Bacteria	42-45	DR1333, LC74	carbonate-nodule	Santa Monica Mound 863m	6	17441
WF05-21-16021-42-45cm-rock	ASV_9378	0.000114672		Desulfocapsaceae	Desulfobulbales	Desulfobulbia	Desulfobacterota	Bacteria	42-45	DR1333, LC74	carbonate-nodule	Santa Monica Mound 863m	2	17441
WF05-21-16021-42-45cm-rock	ASV_6358	0.000114672	Candidatus	Desulfofervidaceae	Desulfofervidales	Desulfofervidia	Desulfobacterota	Bacteria	42-45	DR1333, LC74	carbonate-nodule	Santa Monica Mound 863m	2	17441
WF05-21-16021-42-45cm-rock	ASV_3971	0.000114672	Dissulfuribacter	Dissulfuribacteraceae	Dissulfuribacterales	Dissulfuribacteria	Desulfobacterota	Bacteria	42-45	DR1333, LC74	carbonate-nodule	Santa Monica Mound 863m	2	17441
WF05-21-16021-42-45cm-rock	ASV_516	0.00424288	SEEP-SRB2	Dissulfuribacteraceae	Dissulfuribacterales	Dissulfuribacteria	Desulfobacterota	Bacteria	42-45	DR1333, LC74	carbonate-nodule	Santa Monica Mound 863m	74	17441
WF05-21-16021-42-45cm-rock	ASV_7775	0.00280947	SEEP-SRB2	Dissulfuribacteraceae	Dissulfuribacterales	Dissulfuribacteria	Desulfobacterota	Bacteria	42-45	DR1333, LC74	carbonate-nodule	Santa Monica Mound 863m	49	17441
WF05-21-16021-42-45cm-rock	ASV_9768	0.00189209	SEEP-SRB2	Dissulfuribacteraceae	Dissulfuribacterales	Dissulfuribacteria	Desulfobacterota	Bacteria	42-45	DR1333, LC74	carbonate-nodule	Santa Monica Mound 863m	33	17441
WF05-21-16021-42-45cm-rock	ASV_11171	0.000229345	Lineage	Lineage	Lineage	Lineage	Elusimicrobiota	Bacteria	42-45	DR1333, LC74	carbonate-nodule	Santa Monica Mound 863m	4	17441
WF05-21-16021-42-45cm-rock	ASV_3813	0.00108939	uncultured	uncultured	Methanofastidiosales	Thermococci	Euryarchaeota	Archaea	42-45	DR1333, LC74	carbonate-nodule	Santa Monica Mound 863m	19	17441
WF05-21-16021-42-45cm-rock	ASV_5757	0.000458689	uncultured	uncultured	Methanofastidiosales	Thermococci	Euryarchaeota	Archaea	42-45	DR1333, LC74	carbonate-nodule	Santa Monica Mound 863m	8	17441
WF05-21-16021-42-45cm-rock	ASV_703	0.000516025	uncultured	uncultured	Methanofastidiosales	Thermococci	Euryarchaeota	Archaea	42-45	DR1333, LC74	carbonate-nodule	Santa Monica Mound 863m	9	17441
WF05-21-16021-42-45cm-rock	ASV_9667	0.000860042	uncultured	uncultured	Methanofastidiosales	Thermococci	Euryarchaeota	Archaea	42-45	DR1333, LC74	carbonate-nodule	Santa Monica Mound 863m	15	17441
WF05-21-16021-42-45cm-rock	ASV_2349	0.00108939	Bacillaceae	Bacillaceae	Bacillales	Bacilli	Firmicutes	Bacteria	42-45	DR1333, LC74	carbonate-nodule	Santa Monica Mound 863m	19	17441
WF05-21-16021-42-45cm-rock	ASV_10240	0.00303882	Ureibacillus	Bacillaceae	Bacillales	Bacilli	Firmicutes	Bacteria	42-45	DR1333, LC74	carbonate-nodule	Santa Monica Mound 863m	53	17441
WF05-21-16021-42-45cm-rock	ASV_613	0.000286681		Planococcaceae	Bacillales	Bacilli	Firmicutes	Bacteria	42-45	DR1333, LC74	carbonate-nodule	Santa Monica Mound 863m	5	17441
WF05-21-16021-42-45cm-rock	ASV_4342	0.00441488	Lactobacillus	Lactobacillaceae	Lactobacillales	Bacilli	Firmicutes	Bacteria	42-45	DR1333, LC74	carbonate-nodule	Santa Monica Mound 863m	77	17441
WF05-21-16021-42-45cm-rock	ASV_3831	0.00212144	Streptococcus	Streptococcaceae	Lactobacillales	Bacilli	Firmicutes	Bacteria	42-45	DR1333, LC74	carbonate-nodule	Santa Monica Mound 863m	37	17441
WF05-21-16021-42-45cm-rock	ASV_5156	0.000802706	Streptococcus	Streptococcaceae	Lactobacillales	Bacilli	Firmicutes	Bacteria	42-45	DR1333, LC74	carbonate-nodule	Santa Monica Mound 863m	14	17441
WF05-21-16021-42-45cm-rock	ASV_6166	0.0336563	Roseburia	Lachnospiraceae	Lachnospirales	Clostridia	Firmicutes	Bacteria	42-45	DR1333, LC74	carbonate-nodule	Santa Monica Mound 863m	587	17441
WF05-21-16021-42-45cm-rock	ASV_82	0.00240812	Roseburia	Lachnospiraceae	Lachnospirales	Clostridia	Firmicutes	Bacteria	42-45	DR1333, LC74	carbonate-nodule	Santa Monica Mound 863m	42	17441
WF05-21-16021-42-45cm-rock	ASV_10063	0.00108939		Lachnospiraceae	Lachnospirales	Clostridia	Firmicutes	Bacteria	42-45	DR1333, LC74	carbonate-nodule	Santa Monica Mound 863m	19	17441
WF05-21-16021-42-45cm-rock	ASV_1700	0.00246545		Lachnospiraceae	Lachnospirales	Clostridia	Firmicutes	Bacteria	42-45	DR1333, LC74	carbonate-nodule	Santa Monica Mound 863m	43	17441
WF05-21-16021-42-45cm-rock	ASV_10820	0.000688034	Fusibacter	Fusibacteraceae	Peptostreptococcales-Tissierellales	Clostridia	Firmicutes	Bacteria	42-45	DR1333, LC74	carbonate-nodule	Santa Monica Mound 863m	12	17441
WF05-21-16021-42-45cm-rock	ASV_7276	0.000516025	GN01	GN01	GN01	GN01	GN01	Bacteria	42-45	DR1333, LC74	carbonate-nodule	Santa Monica Mound 863m	9	17441
WF05-21-16021-42-45cm-rock	ASV_1022	0.00372685	ANME-1a	ANME-1a	ANME-1a	ANME-1	Halobacterota	Archaea	42-45	DR1333, LC74	carbonate-nodule	Santa Monica Mound 863m	65	17441
WF05-21-16021-42-45cm-rock	ASV_3562	0.00074537	ANME-1a	ANME-1a	ANME-1a	ANME-1	Halobacterota	Archaea	42-45	DR1333, LC74	carbonate-nodule	Santa Monica Mound 863m	13	17441
WF05-21-16021-42-45cm-rock	ASV_4383	0.00154808	ANME-1a	ANME-1a	ANME-1a	ANME-1	Halobacterota	Archaea	42-45	DR1333, LC74	carbonate-nodule	Santa Monica Mound 863m	27	17441
WF05-21-16021-42-45cm-rock	ASV_5314	0.0026948	ANME-1a	ANME-1a	ANME-1a	ANME-1	Halobacterota	Archaea	42-45	DR1333, LC74	carbonate-nodule	Santa Monica Mound 863m	47	17441
WF05-21-16021-42-45cm-rock	ASV_5636	0.00246545	ANME-1a	ANME-1a	ANME-1a	ANME-1	Halobacterota	Archaea	42-45	DR1333, LC74	carbonate-nodule	Santa Monica Mound 863m	43	17441
WF05-21-16021-42-45cm-rock	ASV_926	0.00154808	ANME-1a	ANME-1a	ANME-1a	ANME-1	Halobacterota	Archaea	42-45	DR1333, LC74	carbonate-nodule	Santa Monica Mound 863m	27	17441
WF05-21-16021-42-45cm-rock	ASV_11125	0.00527493	ANME-1b	ANME-1b	ANME-1b	ANME-1	Halobacterota	Archaea	42-45	DR1333, LC74	carbonate-nodule	Santa Monica Mound 863m	92	17441
WF05-21-16021-42-45cm-rock	ASV_1226	0.0249412	ANME-1b	ANME-1b	ANME-1b	ANME-1	Halobacterota	Archaea	42-45	DR1333, LC74	carbonate-nodule	Santa Monica Mound 863m	435	17441
WF05-21-16021-42-45cm-rock	ASV_2579	0.00498825	ANME-1b	ANME-1b	ANME-1b	ANME-1	Halobacterota	Archaea	42-45	DR1333, LC74	carbonate-nodule	Santa Monica Mound 863m	87	17441
WF05-21-16021-42-45cm-rock	ASV_2763	0.270283	ANME-1b	ANME-1b	ANME-1b	ANME-1	Halobacterota	Archaea	42-45	DR1333, LC74	carbonate-nodule	Santa Monica Mound 863m	4714	17441
WF05-21-16021-42-45cm-rock	ASV_3031	0.00533226	ANME-1b	ANME-1b	ANME-1b	ANME-1	Halobacterota	Archaea	42-45	DR1333, LC74	carbonate-nodule	Santa Monica Mound 863m	93	17441
WF05-21-16021-42-45cm-rock	ASV_4189	0.00613497	ANME-1b	ANME-1b	ANME-1b	ANME-1	Halobacterota	Archaea	42-45	DR1333, LC74	carbonate-nodule	Santa Monica Mound 863m	107	17441
WF05-21-16021-42-45cm-rock	ASV_5244	0.00854309	ANME-1b	ANME-1b	ANME-1b	ANME-1	Halobacterota	Archaea	42-45	DR1333, LC74	carbonate-nodule	Santa Monica Mound 863m	149	17441
WF05-21-16021-42-45cm-rock	ASV_525	0.0039562	ANME-1b	ANME-1b	ANME-1b	ANME-1	Halobacterota	Archaea	42-45	DR1333, LC74	carbonate-nodule	Santa Monica Mound 863m	69	17441
WF05-21-16021-42-45cm-rock	ASV_7461	0.0060203	ANME-1b	ANME-1b	ANME-1b	ANME-1	Halobacterota	Archaea	42-45	DR1333, LC74	carbonate-nodule	Santa Monica Mound 863m	105	17441
WF05-21-16021-42-45cm-rock	ASV_3608	0.000344017				ANME-1	Halobacterota	Archaea	42-45	DR1333, LC74	carbonate-nodule	Santa Monica Mound 863m	6	17441
WF05-21-16021-42-45cm-rock	ASV_4023	0.00378419				ANME-1	Halobacterota	Archaea	42-45	DR1333, LC74	carbonate-nodule	Santa Monica Mound 863m	66	17441
WF05-21-16021-42-45cm-rock	ASV_3426	0.000802706	ANME-2c	ANME-2c	Methanosarciniales	Methanosarcinia	Halobacterota	Archaea	42-45	DR1333, LC74	carbonate-nodule	Santa Monica Mound 863m	14	17441
WF05-21-16021-42-45cm-rock	ASV_7023	0.0014334	ANME-3	Methanosarcinaceae	Methanosarciniales	Methanosarcinia	Halobacterota	Archaea	42-45	DR1333, LC74	carbonate-nodule	Santa Monica Mound 863m	25	17441
WF05-21-16021-42-45cm-rock	ASV_429	0.000229345	Latescibacteraceae	Latescibacteraceae	Latescibacterales	Latescibacteria	Latescibacterota	Bacteria	42-45	DR1333, LC74	carbonate-nodule	Santa Monica Mound 863m	4	17441
WF05-21-16021-42-45cm-rock	ASV_10214	0.000458689	Woesearchaeales	Woesearchaeales	Woesearchaeales	Nanoarchaeia	Nanoarchaeota	Archaea	42-45	DR1333, LC74	carbonate-nodule	Santa Monica Mound 863m	8	17441
WF05-21-16021-42-45cm-rock	ASV_11230	0.000229345			Woesearchaeales	Nanoarchaeia	Nanoarchaeota	Archaea	42-45	DR1333, LC74	carbonate-nodule	Santa Monica Mound 863m	4	17441
WF05-21-16021-42-45cm-rock	ASV_10801	0.000458689	NB1-j	NB1-j	NB1-j	NB1-j	NB1-j	Bacteria	42-45	DR1333, LC74	carbonate-nodule	Santa Monica Mound 863m	8	17441
WF05-21-16021-42-45cm-rock	ASV_3382	0.000401353	Candidatus	Candidatus	Candidatus	ABY1	Patescibacteria	Bacteria	42-45	DR1333, LC74	carbonate-nodule	Santa Monica Mound 863m	7	17441
WF05-21-16021-42-45cm-rock	ASV_8029	0.000229345	Berkelbacteria	Berkelbacteria	Berkelbacteria	Berkelbacteria	Patescibacteria	Bacteria	42-45	DR1333, LC74	carbonate-nodule	Santa Monica Mound 863m	4	17441
WF05-21-16021-42-45cm-rock	ASV_5998	0.000172008	CPR2	CPR2	CPR2	CPR2	Patescibacteria	Bacteria	42-45	DR1333, LC74	carbonate-nodule	Santa Monica Mound 863m	3	17441
WF05-21-16021-42-45cm-rock	ASV_10561	0.000286681	Candidatus	Candidatus	Candidatus	Microgenomatia	Patescibacteria	Bacteria	42-45	DR1333, LC74	carbonate-nodule	Santa Monica Mound 863m	5	17441
WF05-21-16021-42-45cm-rock	ASV_1685	0.000172008	Candidatus	Candidatus	Candidatus	Microgenomatia	Patescibacteria	Bacteria	42-45	DR1333, LC74	carbonate-nodule	Santa Monica Mound 863m	3	17441
WF05-21-16021-42-45cm-rock	ASV_3139	0.00103205	Candidatus	Candidatus	Candidatus	Microgenomatia	Patescibacteria	Bacteria	42-45	DR1333, LC74	carbonate-nodule	Santa Monica Mound 863m	18	17441
WF05-21-16021-42-45cm-rock	ASV_396	0.000688034	Candidatus	Candidatus	Candidatus	Microgenomatia	Patescibacteria	Bacteria	42-45	DR1333, LC74	carbonate-nodule	Santa Monica Mound 863m	12	17441
WF05-21-16021-42-45cm-rock	ASV_5995	0.000172008	Candidatus	Candidatus	Candidatus	Microgenomatia	Patescibacteria	Bacteria	42-45	DR1333, LC74	carbonate-nodule	Santa Monica Mound 863m	3	17441
WF05-21-16021-42-45cm-rock	ASV_7298	0.00103205	Candidatus	Candidatus	Candidatus	Microgenomatia	Patescibacteria	Bacteria	42-45	DR1333, LC74	carbonate-nodule	Santa Monica Mound 863m	18	17441
WF05-21-16021-42-45cm-rock	ASV_7692	0.000172008	Candidatus	Candidatus	Candidatus	Microgenomatia	Patescibacteria	Bacteria	42-45	DR1333, LC74	carbonate-nodule	Santa Monica Mound 863m	3	17441
WF05-21-16021-42-45cm-rock	ASV_7745	0.000286681	Candidatus	Candidatus	Candidatus	Microgenomatia	Patescibacteria	Bacteria	42-45	DR1333, LC74	carbonate-nodule	Santa Monica Mound 863m	5	17441
WF05-21-16021-42-45cm-rock	ASV_3523	0.000802706	Microgenomatia	Microgenomatia	Microgenomatia	Microgenomatia	Patescibacteria	Bacteria	42-45	DR1333, LC74	carbonate-nodule	Santa Monica Mound 863m	14	17441
WF05-21-16021-42-45cm-rock	ASV_3489	0.000172008	WWE3	WWE3	WWE3	WWE3	Patescibacteria	Bacteria	42-45	DR1333, LC74	carbonate-nodule	Santa Monica Mound 863m	3	17441
WF05-21-16021-42-45cm-rock	ASV_6516	0.000630698	WWE3	WWE3	WWE3	WWE3	Patescibacteria	Bacteria	42-45	DR1333, LC74	carbonate-nodule	Santa Monica Mound 863m	11	17441
WF05-21-16021-42-45cm-rock	ASV_6989	0.000229345	SG8-4	SG8-4	MSBL9	Phycisphaerae	Planctomycetota	Bacteria	42-45	DR1333, LC74	carbonate-nodule	Santa Monica Mound 863m	4	17441
WF05-21-16021-42-45cm-rock	ASV_8355	0.000516025	SG8-4	SG8-4	MSBL9	Phycisphaerae	Planctomycetota	Bacteria	42-45	DR1333, LC74	carbonate-nodule	Santa Monica Mound 863m	9	17441
WF05-21-16021-42-45cm-rock	ASV_9748	0.000630698	SG8-4	SG8-4	MSBL9	Phycisphaerae	Planctomycetota	Bacteria	42-45	DR1333, LC74	carbonate-nodule	Santa Monica Mound 863m	11	17441
WF05-21-16021-42-45cm-rock	ASV_1979	0.00103205	AKAU3564	AKAU3564	Phycisphaerales	Phycisphaerae	Planctomycetota	Bacteria	42-45	DR1333, LC74	carbonate-nodule	Santa Monica Mound 863m	18	17441
WF05-21-16021-42-45cm-rock	ASV_2084	0.000573362	AKAU3564	AKAU3564	Phycisphaerales	Phycisphaerae	Planctomycetota	Bacteria	42-45	DR1333, LC74	carbonate-nodule	Santa Monica Mound 863m	10	17441
WF05-21-16021-42-45cm-rock	ASV_813	0.000401353	Blastopirellula	Pirellulaceae	Pirellulales	Planctomycetes	Planctomycetota	Bacteria	42-45	DR1333, LC74	carbonate-nodule	Santa Monica Mound 863m	7	17441
WF05-21-16021-42-45cm-rock	ASV_2830	0.000401353	Pir4	Pirellulaceae	Pirellulales	Planctomycetes	Planctomycetota	Bacteria	42-45	DR1333, LC74	carbonate-nodule	Santa Monica Mound 863m	7	17441
WF05-21-16021-42-45cm-rock	ASV_9148	0.000630698	Pir4	Pirellulaceae	Pirellulales	Planctomycetes	Planctomycetota	Bacteria	42-45	DR1333, LC74	carbonate-nodule	Santa Monica Mound 863m	11	17441
WF05-21-16021-42-45cm-rock	ASV_4018	0.006823	uncultured	Pirellulaceae	Pirellulales	Planctomycetes	Planctomycetota	Bacteria	42-45	DR1333, LC74	carbonate-nodule	Santa Monica Mound 863m	119	17441
WF05-21-16021-42-45cm-rock	ASV_490	0.0123846	uncultured	Pirellulaceae	Pirellulales	Planctomycetes	Planctomycetota	Bacteria	42-45	DR1333, LC74	carbonate-nodule	Santa Monica Mound 863m	216	17441
WF05-21-16021-42-45cm-rock	ASV_7648	0.00166275	uncultured	Pirellulaceae	Pirellulales	Planctomycetes	Planctomycetota	Bacteria	42-45	DR1333, LC74	carbonate-nodule	Santa Monica Mound 863m	29	17441
WF05-21-16021-42-45cm-rock	ASV_8346	0.000573362	vadinHA49	vadinHA49	vadinHA49	vadinHA49	Planctomycetota	Bacteria	42-45	DR1333, LC74	carbonate-nodule	Santa Monica Mound 863m	10	17441
WF05-21-16021-42-45cm-rock	ASV_10130	0.00120406	Roseomonas	Acetobacteraceae	Acetobacterales	Alphaproteobacteria	Proteobacteria	Bacteria	42-45	DR1333, LC74	carbonate-nodule	Santa Monica Mound 863m	21	17441
WF05-21-16021-42-45cm-rock	ASV_7531	0.000458689	PMMR1	Caulobacteraceae	Caulobacterales	Alphaproteobacteria	Proteobacteria	Bacteria	42-45	DR1333, LC74	carbonate-nodule	Santa Monica Mound 863m	8	17441
WF05-21-16021-42-45cm-rock	ASV_3402	0.000630698	Methylobacterium-Methylorubrum	Beijerinckiaceae	Rhizobiales	Alphaproteobacteria	Proteobacteria	Bacteria	42-45	DR1333, LC74	carbonate-nodule	Santa Monica Mound 863m	11	17441
WF05-21-16021-42-45cm-rock	ASV_452	0.00120406	uncultured	uncultured	Rhizobiales	Alphaproteobacteria	Proteobacteria	Bacteria	42-45	DR1333, LC74	carbonate-nodule	Santa Monica Mound 863m	21	17441
WF05-21-16021-42-45cm-rock	ASV_9576	0.000688034	Amaricoccus	Rhodobacteraceae	Rhodobacterales	Alphaproteobacteria	Proteobacteria	Bacteria	42-45	DR1333, LC74	carbonate-nodule	Santa Monica Mound 863m	12	17441
WF05-21-16021-42-45cm-rock	ASV_1909	0.00074537	Paracoccus	Rhodobacteraceae	Rhodobacterales	Alphaproteobacteria	Proteobacteria	Bacteria	42-45	DR1333, LC74	carbonate-nodule	Santa Monica Mound 863m	13	17441
WF05-21-16021-42-45cm-rock	ASV_10645	0.000401353	Rubellimicrobium	Rhodobacteraceae	Rhodobacterales	Alphaproteobacteria	Proteobacteria	Bacteria	42-45	DR1333, LC74	carbonate-nodule	Santa Monica Mound 863m	7	17441
WF05-21-16021-42-45cm-rock	ASV_7283	0.000172008	Rubellimicrobium	Rhodobacteraceae	Rhodobacterales	Alphaproteobacteria	Proteobacteria	Bacteria	42-45	DR1333, LC74	carbonate-nodule	Santa Monica Mound 863m	3	17441
WF05-21-16021-42-45cm-rock	ASV_2712	0.000344017	Mitochondria	Mitochondria	Rickettsiales	Alphaproteobacteria	Proteobacteria	Bacteria	42-45	DR1333, LC74	carbonate-nodule	Santa Monica Mound 863m	6	17441
WF05-21-16021-42-45cm-rock	ASV_4071	0.000573362	Ellin6055	Sphingomonadaceae	Sphingomonadales	Alphaproteobacteria	Proteobacteria	Bacteria	42-45	DR1333, LC74	carbonate-nodule	Santa Monica Mound 863m	10	17441
WF05-21-16021-42-45cm-rock	ASV_7192	0.000401353	Ellin6055	Sphingomonadaceae	Sphingomonadales	Alphaproteobacteria	Proteobacteria	Bacteria	42-45	DR1333, LC74	carbonate-nodule	Santa Monica Mound 863m	7	17441
WF05-21-16021-42-45cm-rock	ASV_6926	0.00166275	Qipengyuania	Sphingomonadaceae	Sphingomonadales	Alphaproteobacteria	Proteobacteria	Bacteria	42-45	DR1333, LC74	carbonate-nodule	Santa Monica Mound 863m	29	17441
WF05-21-16021-42-45cm-rock	ASV_4015	0.00074537		Sphingomonadaceae	Sphingomonadales	Alphaproteobacteria	Proteobacteria	Bacteria	42-45	DR1333, LC74	carbonate-nodule	Santa Monica Mound 863m	13	17441
WF05-21-16021-42-45cm-rock	ASV_6338	0.000401353		Sphingomonadaceae	Sphingomonadales	Alphaproteobacteria	Proteobacteria	Bacteria	42-45	DR1333, LC74	carbonate-nodule	Santa Monica Mound 863m	7	17441
WF05-21-16021-42-45cm-rock	ASV_10595	0.000286681	AT-s2-59	AT-s2-59	AT-s2-59	Gammaproteobacteria	Proteobacteria	Bacteria	42-45	DR1333, LC74	carbonate-nodule	Santa Monica Mound 863m	5	17441
WF05-21-16021-42-45cm-rock	ASV_11060	0.000344017	Lautropia	Burkholderiaceae	Burkholderiales	Gammaproteobacteria	Proteobacteria	Bacteria	42-45	DR1333, LC74	carbonate-nodule	Santa Monica Mound 863m	6	17441
WF05-21-16021-42-45cm-rock	ASV_7116	0.00074537		Comamonadaceae	Burkholderiales	Gammaproteobacteria	Proteobacteria	Bacteria	42-45	DR1333, LC74	carbonate-nodule	Santa Monica Mound 863m	13	17441
WF05-21-16021-42-45cm-rock	ASV_1660	0.00194943	Neisseria	Neisseriaceae	Burkholderiales	Gammaproteobacteria	Proteobacteria	Bacteria	42-45	DR1333, LC74	carbonate-nodule	Santa Monica Mound 863m	34	17441
WF05-21-16021-42-45cm-rock	ASV_10293	0.000516025	uncultured	Neisseriaceae	Burkholderiales	Gammaproteobacteria	Proteobacteria	Bacteria	42-45	DR1333, LC74	carbonate-nodule	Santa Monica Mound 863m	9	17441
WF05-21-16021-42-45cm-rock	ASV_1828	0.000516025	Coxiella	Coxiellaceae	Coxiellales	Gammaproteobacteria	Proteobacteria	Bacteria	42-45	DR1333, LC74	carbonate-nodule	Santa Monica Mound 863m	9	17441
WF05-21-16021-42-45cm-rock	ASV_4033	0.00229345	Coxiella	Coxiellaceae	Coxiellales	Gammaproteobacteria	Proteobacteria	Bacteria	42-45	DR1333, LC74	carbonate-nodule	Santa Monica Mound 863m	40	17441
WF05-21-16021-42-45cm-rock	ASV_7364	0.000802706	Coxiella	Coxiellaceae	Coxiellales	Gammaproteobacteria	Proteobacteria	Bacteria	42-45	DR1333, LC74	carbonate-nodule	Santa Monica Mound 863m	14	17441
WF05-21-16021-42-45cm-rock	ASV_2698	0.000114672	uncultured	Thiotrichaceae	Thiotrichales	Gammaproteobacteria	Proteobacteria	Bacteria	42-45	DR1333, LC74	carbonate-nodule	Santa Monica Mound 863m	2	17441
WF05-21-16021-42-45cm-rock	ASV_4750	0.000114672	Arenimonas	Xanthomonadaceae	Xanthomonadales	Gammaproteobacteria	Proteobacteria	Bacteria	42-45	DR1333, LC74	carbonate-nodule	Santa Monica Mound 863m	2	17441
WF05-21-16021-42-45cm-rock	ASV_6940	0.000172008				Gammaproteobacteria	Proteobacteria	Bacteria	42-45	DR1333, LC74	carbonate-nodule	Santa Monica Mound 863m	3	17441
WF05-21-16021-42-45cm-rock	ASV_6777	0.00137607	Spirochaeta	Spirochaetaceae	Spirochaetales	Spirochaetia	Spirochaetota	Bacteria	42-45	DR1333, LC74	carbonate-nodule	Santa Monica Mound 863m	24	17441
WF05-21-16021-42-45cm-rock	ASV_5278	0.000802706	TA06	TA06	TA06	TA06	TA06	Bacteria	42-45	DR1333, LC74	carbonate-nodule	Santa Monica Mound 863m	14	17441
WF05-21-16021-42-45cm-rock	ASV_7095	0.000286681	TA06	TA06	TA06	TA06	TA06	Bacteria	42-45	DR1333, LC74	carbonate-nodule	Santa Monica Mound 863m	5	17441
WF05-21-16021-42-45cm-rock	ASV_8920	0.000344017	TA06	TA06	TA06	TA06	TA06	Bacteria	42-45	DR1333, LC74	carbonate-nodule	Santa Monica Mound 863m	6	17441
WF05-21-16021-42-45cm-rock	ASV_968	0.000630698	TA06	TA06	TA06	TA06	TA06	Bacteria	42-45	DR1333, LC74	carbonate-nodule	Santa Monica Mound 863m	11	17441
WF05-21-16021-42-45cm-rock	ASV_694	0.000573362	Marine	Marine	Marine	Thermoplasmata	Thermoplasmatota	Archaea	42-45	DR1333, LC74	carbonate-nodule	Santa Monica Mound 863m	10	17441
WF05-21-16021-42-45cm-rock	ASV_7715	0.000860042	uncultured	uncultured	uncultured	Thermoplasmata	Thermoplasmatota	Archaea	42-45	DR1333, LC74	carbonate-nodule	Santa Monica Mound 863m	15	17441
WF05-21-16021-42-45cm-rock	ASV_1045	0.000114672	LD1-PA32	LD1-PA32	LD1-PA32	Chlamydiae	Verrucomicrobiota	Bacteria	42-45	DR1333, LC74	carbonate-nodule	Santa Monica Mound 863m	2	17441
WF05-21-16021-42-45cm-rock	ASV_2207	0.000286681	LD1-PA32	LD1-PA32	LD1-PA32	Chlamydiae	Verrucomicrobiota	Bacteria	42-45	DR1333, LC74	carbonate-nodule	Santa Monica Mound 863m	5	17441
WF05-21-16021-42-45cm-rock	ASV_4227	0.00917379	LD1-PA32	LD1-PA32	LD1-PA32	Chlamydiae	Verrucomicrobiota	Bacteria	42-45	DR1333, LC74	carbonate-nodule	Santa Monica Mound 863m	160	17441
WF05-21-16021-42-45cm-rock	ASV_5507	0.00189209	LD1-PA32	LD1-PA32	LD1-PA32	Chlamydiae	Verrucomicrobiota	Bacteria	42-45	DR1333, LC74	carbonate-nodule	Santa Monica Mound 863m	33	17441
WF05-21-16021-42-45cm-rock	ASV_7770	0.000114672	LD1-PA32	LD1-PA32	LD1-PA32	Chlamydiae	Verrucomicrobiota	Bacteria	42-45	DR1333, LC74	carbonate-nodule	Santa Monica Mound 863m	2	17441
WF05-21-16021-42-45cm-rock	ASV_9936	0.000630698	LD1-PA32	LD1-PA32	LD1-PA32	Chlamydiae	Verrucomicrobiota	Bacteria	42-45	DR1333, LC74	carbonate-nodule	Santa Monica Mound 863m	11	17441
WF05-21-16021-42-45cm-rock	ASV_10842	0.0663379	Candidatus	Omnitrophaceae	Omnitrophales	Omnitrophia	Verrucomicrobiota	Bacteria	42-45	DR1333, LC74	carbonate-nodule	Santa Monica Mound 863m	1157	17441
WF05-21-16021-42-45cm-rock	ASV_2062	0.00166275	Candidatus	Omnitrophaceae	Omnitrophales	Omnitrophia	Verrucomicrobiota	Bacteria	42-45	DR1333, LC74	carbonate-nodule	Santa Monica Mound 863m	29	17441
WF05-21-16021-42-45cm-rock	ASV_2200	0.000172008	Candidatus	Omnitrophaceae	Omnitrophales	Omnitrophia	Verrucomicrobiota	Bacteria	42-45	DR1333, LC74	carbonate-nodule	Santa Monica Mound 863m	3	17441
WF05-21-16021-42-45cm-rock	ASV_5018	0.000229345	Candidatus	Omnitrophaceae	Omnitrophales	Omnitrophia	Verrucomicrobiota	Bacteria	42-45	DR1333, LC74	carbonate-nodule	Santa Monica Mound 863m	4	17441
WF05-21-16021-42-45cm-rock	ASV_6078	0.0060203	Candidatus	Omnitrophaceae	Omnitrophales	Omnitrophia	Verrucomicrobiota	Bacteria	42-45	DR1333, LC74	carbonate-nodule	Santa Monica Mound 863m	105	17441
WF05-21-16021-42-45cm-rock	ASV_7211	0.0120979	Candidatus	Omnitrophaceae	Omnitrophales	Omnitrophia	Verrucomicrobiota	Bacteria	42-45	DR1333, LC74	carbonate-nodule	Santa Monica Mound 863m	211	17441
WF05-21-16021-42-45cm-rock	ASV_5766	0.000229345	Omnitrophales	Omnitrophales	Omnitrophales	Omnitrophia	Verrucomicrobiota	Bacteria	42-45	DR1333, LC74	carbonate-nodule	Santa Monica Mound 863m	4	17441
WF05-21-16021-42-45cm-rock	ASV_809	0.000114672	WPS-2	WPS-2	WPS-2	WPS-2	WPS-2	Bacteria	42-45	DR1333, LC74	carbonate-nodule	Santa Monica Mound 863m	2	17441
WF05-21-16021-42-45cm-rock	ASV_2149	0.00149074	WS1	WS1	WS1	WS1	WS1	Bacteria	42-45	DR1333, LC74	carbonate-nodule	Santa Monica Mound 863m	26	17441
WF05-21-16021-42-45cm-rock	ASV_2369	0.00172008	WS1	WS1	WS1	WS1	WS1	Bacteria	42-45	DR1333, LC74	carbonate-nodule	Santa Monica Mound 863m	30	17441
WF05-21-16021-42-45cm-rock	ASV_4133	0.000229345	WS1	WS1	WS1	WS1	WS1	Bacteria	42-45	DR1333, LC74	carbonate-nodule	Santa Monica Mound 863m	4	17441
WF05-21-16021-42-45cm-rock	ASV_11041	0.000344017	WS2	WS2	WS2	WS2	WS2	Bacteria	42-45	DR1333, LC74	carbonate-nodule	Santa Monica Mound 863m	6	17441
WF05-21-16021-42-45cm-rock	ASV_3901	0.000344017	WS2	WS2	WS2	WS2	WS2	Bacteria	42-45	DR1333, LC74	carbonate-nodule	Santa Monica Mound 863m	6	17441
WF05-21-16021-42-45cm-rock	ASV_1038	0.000172008	Zixibacteria	Zixibacteria	Zixibacteria	Zixibacteria	Zixibacteria	Bacteria	42-45	DR1333, LC74	carbonate-nodule	Santa Monica Mound 863m	3	17441
WF05-21-16021-42-45cm-rock	ASV_2202	0.000458689	Zixibacteria	Zixibacteria	Zixibacteria	Zixibacteria	Zixibacteria	Bacteria	42-45	DR1333, LC74	carbonate-nodule	Santa Monica Mound 863m	8	17441
WF05-21-16021-42-45cm-rock	ASV_10139	0.00074537						Archaea	42-45	DR1333, LC74	carbonate-nodule	Santa Monica Mound 863m	13	17441
WF05-21-16021-42-45cm-rock	ASV_10530	0.0101485						Bacteria	42-45	DR1333, LC74	carbonate-nodule	Santa Monica Mound 863m	177	17441
WF05-21-16021-42-45cm-rock	ASV_10857	0.00246545						Bacteria	42-45	DR1333, LC74	carbonate-nodule	Santa Monica Mound 863m	43	17441
WF05-21-16021-42-45cm-rock	ASV_2361	0.000630698						Bacteria	42-45	DR1333, LC74	carbonate-nodule	Santa Monica Mound 863m	11	17441
WF05-21-16021-42-45cm-rock	ASV_2714	0.000802706						Archaea	42-45	DR1333, LC74	carbonate-nodule	Santa Monica Mound 863m	14	17441
WF05-21-16021-42-45cm-rock	ASV_3327	0.000229345						Bacteria	42-45	DR1333, LC74	carbonate-nodule	Santa Monica Mound 863m	4	17441
WF05-21-16021-42-45cm-rock	ASV_665	0.00642165						Bacteria	42-45	DR1333, LC74	carbonate-nodule	Santa Monica Mound 863m	112	17441
WF05-21-16021-42-45cm-rock	ASV_7449	0.000114672						Bacteria	42-45	DR1333, LC74	carbonate-nodule	Santa Monica Mound 863m	2	17441
WF05-21-16022-45-48cm	ASV_10282	0.00849781	Aminicenantales	Aminicenantales	Aminicenantales	Aminicenantia	Acidobacteriota	Bacteria	45-48	DR1333, LC74	sediment	Santa Monica Mound 863m	31	3648
WF05-21-16022-45-48cm	ASV_10608	0.00246711	Aminicenantales	Aminicenantales	Aminicenantales	Aminicenantia	Acidobacteriota	Bacteria	45-48	DR1333, LC74	sediment	Santa Monica Mound 863m	9	3648
WF05-21-16022-45-48cm	ASV_8974	0.00137061	Aminicenantales	Aminicenantales	Aminicenantales	Aminicenantia	Acidobacteriota	Bacteria	45-48	DR1333, LC74	sediment	Santa Monica Mound 863m	5	3648
WF05-21-16022-45-48cm	ASV_4702	0.00164474	Subgroup	Thermoanaerobaculaceae	Thermoanaerobaculales	Thermoanaerobaculia	Acidobacteriota	Bacteria	45-48	DR1333, LC74	sediment	Santa Monica Mound 863m	6	3648
WF05-21-16022-45-48cm	ASV_10549	0.00383772	Modestobacter	Geodermatophilaceae	Frankiales	Actinobacteria	Actinobacteriota	Bacteria	45-48	DR1333, LC74	sediment	Santa Monica Mound 863m	14	3648
WF05-21-16022-45-48cm	ASV_4080	0.000548246		Propionibacteriaceae	Propionibacteriales	Actinobacteria	Actinobacteriota	Bacteria	45-48	DR1333, LC74	sediment	Santa Monica Mound 863m	2	3648
WF05-21-16022-45-48cm	ASV_4968	0.00137061	Heimdallarchaeia	Heimdallarchaeia	Heimdallarchaeia	Heimdallarchaeia	Asgardarchaeota	Archaea	45-48	DR1333, LC74	sediment	Santa Monica Mound 863m	5	3648
WF05-21-16022-45-48cm	ASV_3141	0.00822368	Lokiarchaeia	Lokiarchaeia	Lokiarchaeia	Lokiarchaeia	Asgardarchaeota	Archaea	45-48	DR1333, LC74	sediment	Santa Monica Mound 863m	30	3648
WF05-21-16022-45-48cm	ASV_3376	0.00411184	Lokiarchaeia	Lokiarchaeia	Lokiarchaeia	Lokiarchaeia	Asgardarchaeota	Archaea	45-48	DR1333, LC74	sediment	Santa Monica Mound 863m	15	3648
WF05-21-16022-45-48cm	ASV_7696	0.00109649	Odinarchaeia	Odinarchaeia	Odinarchaeia	Odinarchaeia	Asgardarchaeota	Archaea	45-48	DR1333, LC74	sediment	Santa Monica Mound 863m	4	3648
WF05-21-16022-45-48cm	ASV_9755	0.00191886	Bacteroidetes	Bacteroidetes	Bacteroidales	Bacteroidia	Bacteroidota	Bacteria	45-48	DR1333, LC74	sediment	Santa Monica Mound 863m	7	3648
WF05-21-16022-45-48cm	ASV_11221	0.00109649	BHI80-139	BHI80-139	BHI80-139	BHI80-139	BHI80-139	Bacteria	45-48	DR1333, LC74	sediment	Santa Monica Mound 863m	4	3648
WF05-21-16022-45-48cm	ASV_1232	0.0060307	JS1	JS1	JS1	JS1	Caldatribacteriota	Bacteria	45-48	DR1333, LC74	sediment	Santa Monica Mound 863m	22	3648
WF05-21-16022-45-48cm	ASV_1804	0.00137061	JS1	JS1	JS1	JS1	Caldatribacteriota	Bacteria	45-48	DR1333, LC74	sediment	Santa Monica Mound 863m	5	3648
WF05-21-16022-45-48cm	ASV_2161	0.0520833	JS1	JS1	JS1	JS1	Caldatribacteriota	Bacteria	45-48	DR1333, LC74	sediment	Santa Monica Mound 863m	190	3648
WF05-21-16022-45-48cm	ASV_2467	0.00575658	JS1	JS1	JS1	JS1	Caldatribacteriota	Bacteria	45-48	DR1333, LC74	sediment	Santa Monica Mound 863m	21	3648
WF05-21-16022-45-48cm	ASV_4708	0.00493421	JS1	JS1	JS1	JS1	Caldatribacteriota	Bacteria	45-48	DR1333, LC74	sediment	Santa Monica Mound 863m	18	3648
WF05-21-16022-45-48cm	ASV_5076	0.0263158	JS1	JS1	JS1	JS1	Caldatribacteriota	Bacteria	45-48	DR1333, LC74	sediment	Santa Monica Mound 863m	96	3648
WF05-21-16022-45-48cm	ASV_554	0.00383772	JS1	JS1	JS1	JS1	Caldatribacteriota	Bacteria	45-48	DR1333, LC74	sediment	Santa Monica Mound 863m	14	3648
WF05-21-16022-45-48cm	ASV_7265	0.00630482	JS1	JS1	JS1	JS1	Caldatribacteriota	Bacteria	45-48	DR1333, LC74	sediment	Santa Monica Mound 863m	23	3648
WF05-21-16022-45-48cm	ASV_9128	0.0060307	JS1	JS1	JS1	JS1	Caldatribacteriota	Bacteria	45-48	DR1333, LC74	sediment	Santa Monica Mound 863m	22	3648
WF05-21-16022-45-48cm	ASV_9182	0.00274123	JS1	JS1	JS1	JS1	Caldatribacteriota	Bacteria	45-48	DR1333, LC74	sediment	Santa Monica Mound 863m	10	3648
WF05-21-16022-45-48cm	ASV_6259	0.000822368	SM23-31	Calditrichaceae	Calditrichales	Calditrichia	Calditrichota	Bacteria	45-48	DR1333, LC74	sediment	Santa Monica Mound 863m	3	3648
WF05-21-16022-45-48cm	ASV_10167	0.00383772	uncultured	Anaerolineaceae	Anaerolineales	Anaerolineae	Chloroflexi	Bacteria	45-48	DR1333, LC74	sediment	Santa Monica Mound 863m	14	3648
WF05-21-16022-45-48cm	ASV_1610	0.00438596	uncultured	Anaerolineaceae	Anaerolineales	Anaerolineae	Chloroflexi	Bacteria	45-48	DR1333, LC74	sediment	Santa Monica Mound 863m	16	3648
WF05-21-16022-45-48cm	ASV_4431	0.00246711	uncultured	Anaerolineaceae	Anaerolineales	Anaerolineae	Chloroflexi	Bacteria	45-48	DR1333, LC74	sediment	Santa Monica Mound 863m	9	3648
WF05-21-16022-45-48cm	ASV_5500	0.0145285	uncultured	Anaerolineaceae	Anaerolineales	Anaerolineae	Chloroflexi	Bacteria	45-48	DR1333, LC74	sediment	Santa Monica Mound 863m	53	3648
WF05-21-16022-45-48cm	ASV_566	0.00849781	uncultured	Anaerolineaceae	Anaerolineales	Anaerolineae	Chloroflexi	Bacteria	45-48	DR1333, LC74	sediment	Santa Monica Mound 863m	31	3648
WF05-21-16022-45-48cm	ASV_1371	0.000548246	SBR1031	SBR1031	SBR1031	Anaerolineae	Chloroflexi	Bacteria	45-48	DR1333, LC74	sediment	Santa Monica Mound 863m	2	3648
WF05-21-16022-45-48cm	ASV_8444	0.000548246	SBR1031	SBR1031	SBR1031	Anaerolineae	Chloroflexi	Bacteria	45-48	DR1333, LC74	sediment	Santa Monica Mound 863m	2	3648
WF05-21-16022-45-48cm	ASV_1188	0.00274123	Thermoflexus	Thermoflexaceae	Thermoflexales	Anaerolineae	Chloroflexi	Bacteria	45-48	DR1333, LC74	sediment	Santa Monica Mound 863m	10	3648
WF05-21-16022-45-48cm	ASV_10408	0.00246711				Anaerolineae	Chloroflexi	Bacteria	45-48	DR1333, LC74	sediment	Santa Monica Mound 863m	9	3648
WF05-21-16022-45-48cm	ASV_4216	0.000822368	FW22	FW22	FW22	Dehalococcoidia	Chloroflexi	Bacteria	45-48	DR1333, LC74	sediment	Santa Monica Mound 863m	3	3648
WF05-21-16022-45-48cm	ASV_4972	0.00109649	FW22	FW22	FW22	Dehalococcoidia	Chloroflexi	Bacteria	45-48	DR1333, LC74	sediment	Santa Monica Mound 863m	4	3648
WF05-21-16022-45-48cm	ASV_9192	0.00164474	FW22	FW22	FW22	Dehalococcoidia	Chloroflexi	Bacteria	45-48	DR1333, LC74	sediment	Santa Monica Mound 863m	6	3648
WF05-21-16022-45-48cm	ASV_3208	0.00246711	AB-539-J10	AB-539-J10	GIF9	Dehalococcoidia	Chloroflexi	Bacteria	45-48	DR1333, LC74	sediment	Santa Monica Mound 863m	9	3648
WF05-21-16022-45-48cm	ASV_1978	0.00219298	SCGC-AB-539-J10	AB-539-J10	GIF9	Dehalococcoidia	Chloroflexi	Bacteria	45-48	DR1333, LC74	sediment	Santa Monica Mound 863m	8	3648
WF05-21-16022-45-48cm	ASV_4415	0.00466009	SCGC-AB-539-J10	AB-539-J10	GIF9	Dehalococcoidia	Chloroflexi	Bacteria	45-48	DR1333, LC74	sediment	Santa Monica Mound 863m	17	3648
WF05-21-16022-45-48cm	ASV_6885	0.00191886	SCGC-AB-539-J10	AB-539-J10	GIF9	Dehalococcoidia	Chloroflexi	Bacteria	45-48	DR1333, LC74	sediment	Santa Monica Mound 863m	7	3648
WF05-21-16022-45-48cm	ASV_8740	0.00328947	SCGC-AB-539-J10	AB-539-J10	GIF9	Dehalococcoidia	Chloroflexi	Bacteria	45-48	DR1333, LC74	sediment	Santa Monica Mound 863m	12	3648
WF05-21-16022-45-48cm	ASV_10171	0.00137061	GIF9	GIF9	GIF9	Dehalococcoidia	Chloroflexi	Bacteria	45-48	DR1333, LC74	sediment	Santa Monica Mound 863m	5	3648
WF05-21-16022-45-48cm	ASV_8765	0.00191886	MSBL5	MSBL5	MSBL5	Dehalococcoidia	Chloroflexi	Bacteria	45-48	DR1333, LC74	sediment	Santa Monica Mound 863m	7	3648
WF05-21-16022-45-48cm	ASV_3270	0.00219298	Napoli-4B-65	Napoli-4B-65	Napoli-4B-65	Dehalococcoidia	Chloroflexi	Bacteria	45-48	DR1333, LC74	sediment	Santa Monica Mound 863m	8	3648
WF05-21-16022-45-48cm	ASV_10112	0.00109649				Dehalococcoidia	Chloroflexi	Bacteria	45-48	DR1333, LC74	sediment	Santa Monica Mound 863m	4	3648
WF05-21-16022-45-48cm	ASV_7021	0.00740132				Dehalococcoidia	Chloroflexi	Bacteria	45-48	DR1333, LC74	sediment	Santa Monica Mound 863m	27	3648
WF05-21-16022-45-48cm	ASV_587	0.000548246					Chloroflexi	Bacteria	45-48	DR1333, LC74	sediment	Santa Monica Mound 863m	2	3648
WF05-21-16022-45-48cm	ASV_10502	0.000822368	Bathyarchaeia	Bathyarchaeia	Bathyarchaeia	Bathyarchaeia	Crenarchaeota	Archaea	45-48	DR1333, LC74	sediment	Santa Monica Mound 863m	3	3648
WF05-21-16022-45-48cm	ASV_3826	0.00438596	Bathyarchaeia	Bathyarchaeia	Bathyarchaeia	Bathyarchaeia	Crenarchaeota	Archaea	45-48	DR1333, LC74	sediment	Santa Monica Mound 863m	16	3648
WF05-21-16022-45-48cm	ASV_6191	0.00137061	Bathyarchaeia	Bathyarchaeia	Bathyarchaeia	Bathyarchaeia	Crenarchaeota	Archaea	45-48	DR1333, LC74	sediment	Santa Monica Mound 863m	5	3648
WF05-21-16022-45-48cm	ASV_6370	0.000548246	Bathyarchaeia	Bathyarchaeia	Bathyarchaeia	Bathyarchaeia	Crenarchaeota	Archaea	45-48	DR1333, LC74	sediment	Santa Monica Mound 863m	2	3648
WF05-21-16022-45-48cm	ASV_6576	0.00548246	Bathyarchaeia	Bathyarchaeia	Bathyarchaeia	Bathyarchaeia	Crenarchaeota	Archaea	45-48	DR1333, LC74	sediment	Santa Monica Mound 863m	20	3648
WF05-21-16022-45-48cm	ASV_7434	0.00438596	Bathyarchaeia	Bathyarchaeia	Bathyarchaeia	Bathyarchaeia	Crenarchaeota	Archaea	45-48	DR1333, LC74	sediment	Santa Monica Mound 863m	16	3648
WF05-21-16022-45-48cm	ASV_10532	0.000548246		Cyanobiaceae	Synechococcales	Cyanobacteriia	Cyanobacteria	Bacteria	45-48	DR1333, LC74	sediment	Santa Monica Mound 863m	2	3648
WF05-21-16022-45-48cm	ASV_3815	0.00657895	Desulfatiglans	Desulfatiglandaceae	Desulfatiglandales	Desulfobacteria	Desulfobacterota	Bacteria	45-48	DR1333, LC74	sediment	Santa Monica Mound 863m	24	3648
WF05-21-16022-45-48cm	ASV_8367	0.00274123	Desulfatiglans	Desulfatiglandaceae	Desulfatiglandales	Desulfobacteria	Desulfobacterota	Bacteria	45-48	DR1333, LC74	sediment	Santa Monica Mound 863m	10	3648
WF05-21-16022-45-48cm	ASV_10657	0.000548246	SEEP-SRB1	Desulfosarcinaceae	Desulfobacterales	Desulfobacteria	Desulfobacterota	Bacteria	45-48	DR1333, LC74	sediment	Santa Monica Mound 863m	2	3648
WF05-21-16022-45-48cm	ASV_2274	0.0104167	SEEP-SRB1	Desulfosarcinaceae	Desulfobacterales	Desulfobacteria	Desulfobacterota	Bacteria	45-48	DR1333, LC74	sediment	Santa Monica Mound 863m	38	3648
WF05-21-16022-45-48cm	ASV_2943	0.0194627	SEEP-SRB1	Desulfosarcinaceae	Desulfobacterales	Desulfobacteria	Desulfobacterota	Bacteria	45-48	DR1333, LC74	sediment	Santa Monica Mound 863m	71	3648
WF05-21-16022-45-48cm	ASV_5985	0.00438596	SEEP-SRB1	Desulfosarcinaceae	Desulfobacterales	Desulfobacteria	Desulfobacterota	Bacteria	45-48	DR1333, LC74	sediment	Santa Monica Mound 863m	16	3648
WF05-21-16022-45-48cm	ASV_7007	0.00493421	SEEP-SRB1	Desulfosarcinaceae	Desulfobacterales	Desulfobacteria	Desulfobacterota	Bacteria	45-48	DR1333, LC74	sediment	Santa Monica Mound 863m	18	3648
WF05-21-16022-45-48cm	ASV_516	0.0183662	SEEP-SRB2	Dissulfuribacteraceae	Dissulfuribacterales	Dissulfuribacteria	Desulfobacterota	Bacteria	45-48	DR1333, LC74	sediment	Santa Monica Mound 863m	67	3648
WF05-21-16022-45-48cm	ASV_7775	0.0216557	SEEP-SRB2	Dissulfuribacteraceae	Dissulfuribacterales	Dissulfuribacteria	Desulfobacterota	Bacteria	45-48	DR1333, LC74	sediment	Santa Monica Mound 863m	79	3648
WF05-21-16022-45-48cm	ASV_9768	0.00932018	SEEP-SRB2	Dissulfuribacteraceae	Dissulfuribacterales	Dissulfuribacteria	Desulfobacterota	Bacteria	45-48	DR1333, LC74	sediment	Santa Monica Mound 863m	34	3648
WF05-21-16022-45-48cm	ASV_9667	0.00191886	uncultured	uncultured	Methanofastidiosales	Thermococci	Euryarchaeota	Archaea	45-48	DR1333, LC74	sediment	Santa Monica Mound 863m	7	3648
WF05-21-16022-45-48cm	ASV_3063	0.00109649	Bacillus	Bacillaceae	Bacillales	Bacilli	Firmicutes	Bacteria	45-48	DR1333, LC74	sediment	Santa Monica Mound 863m	4	3648
WF05-21-16022-45-48cm	ASV_1204	0.000548246			Lachnospirales	Clostridia	Firmicutes	Bacteria	45-48	DR1333, LC74	sediment	Santa Monica Mound 863m	2	3648
WF05-21-16022-45-48cm	ASV_1022	0.00520833	ANME-1a	ANME-1a	ANME-1a	ANME-1	Halobacterota	Archaea	45-48	DR1333, LC74	sediment	Santa Monica Mound 863m	19	3648
WF05-21-16022-45-48cm	ASV_4383	0.0158991	ANME-1a	ANME-1a	ANME-1a	ANME-1	Halobacterota	Archaea	45-48	DR1333, LC74	sediment	Santa Monica Mound 863m	58	3648
WF05-21-16022-45-48cm	ASV_926	0.00191886	ANME-1a	ANME-1a	ANME-1a	ANME-1	Halobacterota	Archaea	45-48	DR1333, LC74	sediment	Santa Monica Mound 863m	7	3648
WF05-21-16022-45-48cm	ASV_10050	0.0095943	ANME-1b	ANME-1b	ANME-1b	ANME-1	Halobacterota	Archaea	45-48	DR1333, LC74	sediment	Santa Monica Mound 863m	35	3648
WF05-21-16022-45-48cm	ASV_1226	0.00794956	ANME-1b	ANME-1b	ANME-1b	ANME-1	Halobacterota	Archaea	45-48	DR1333, LC74	sediment	Santa Monica Mound 863m	29	3648
WF05-21-16022-45-48cm	ASV_2579	0.00466009	ANME-1b	ANME-1b	ANME-1b	ANME-1	Halobacterota	Archaea	45-48	DR1333, LC74	sediment	Santa Monica Mound 863m	17	3648
WF05-21-16022-45-48cm	ASV_2763	0.385691	ANME-1b	ANME-1b	ANME-1b	ANME-1	Halobacterota	Archaea	45-48	DR1333, LC74	sediment	Santa Monica Mound 863m	1407	3648
WF05-21-16022-45-48cm	ASV_2809	0.00849781	ANME-1b	ANME-1b	ANME-1b	ANME-1	Halobacterota	Archaea	45-48	DR1333, LC74	sediment	Santa Monica Mound 863m	31	3648
WF05-21-16022-45-48cm	ASV_3828	0.00301535	ANME-1b	ANME-1b	ANME-1b	ANME-1	Halobacterota	Archaea	45-48	DR1333, LC74	sediment	Santa Monica Mound 863m	11	3648
WF05-21-16022-45-48cm	ASV_4622	0.00657895	ANME-1b	ANME-1b	ANME-1b	ANME-1	Halobacterota	Archaea	45-48	DR1333, LC74	sediment	Santa Monica Mound 863m	24	3648
WF05-21-16022-45-48cm	ASV_525	0.00849781	ANME-1b	ANME-1b	ANME-1b	ANME-1	Halobacterota	Archaea	45-48	DR1333, LC74	sediment	Santa Monica Mound 863m	31	3648
WF05-21-16022-45-48cm	ASV_6121	0.00219298	ANME-1b	ANME-1b	ANME-1b	ANME-1	Halobacterota	Archaea	45-48	DR1333, LC74	sediment	Santa Monica Mound 863m	8	3648
WF05-21-16022-45-48cm	ASV_6314	0.000548246	ANME-1b	ANME-1b	ANME-1b	ANME-1	Halobacterota	Archaea	45-48	DR1333, LC74	sediment	Santa Monica Mound 863m	2	3648
WF05-21-16022-45-48cm	ASV_9374	0.00712719	ANME-1b	ANME-1b	ANME-1b	ANME-1	Halobacterota	Archaea	45-48	DR1333, LC74	sediment	Santa Monica Mound 863m	26	3648
WF05-21-16022-45-48cm	ASV_2210	0.00822368	ANME-2a-2b	ANME-2a-2b	Methanosarciniales	Methanosarcinia	Halobacterota	Archaea	45-48	DR1333, LC74	sediment	Santa Monica Mound 863m	30	3648
WF05-21-16022-45-48cm	ASV_10892	0.0123355	ANME-2c	ANME-2c	Methanosarciniales	Methanosarcinia	Halobacterota	Archaea	45-48	DR1333, LC74	sediment	Santa Monica Mound 863m	45	3648
WF05-21-16022-45-48cm	ASV_201	0.00411184	ANME-2c	ANME-2c	Methanosarciniales	Methanosarcinia	Halobacterota	Archaea	45-48	DR1333, LC74	sediment	Santa Monica Mound 863m	15	3648
WF05-21-16022-45-48cm	ASV_3426	0.0328947	ANME-2c	ANME-2c	Methanosarciniales	Methanosarcinia	Halobacterota	Archaea	45-48	DR1333, LC74	sediment	Santa Monica Mound 863m	120	3648
WF05-21-16022-45-48cm	ASV_9242	0.00411184	ANME-2c	ANME-2c	Methanosarciniales	Methanosarcinia	Halobacterota	Archaea	45-48	DR1333, LC74	sediment	Santa Monica Mound 863m	15	3648
WF05-21-16022-45-48cm	ASV_2028	0.00438596	ANME-3	Methanosarcinaceae	Methanosarciniales	Methanosarcinia	Halobacterota	Archaea	45-48	DR1333, LC74	sediment	Santa Monica Mound 863m	16	3648
WF05-21-16022-45-48cm	ASV_5634	0.0060307	ANME-3	Methanosarcinaceae	Methanosarciniales	Methanosarcinia	Halobacterota	Archaea	45-48	DR1333, LC74	sediment	Santa Monica Mound 863m	22	3648
WF05-21-16022-45-48cm	ASV_7023	0.00466009	ANME-3	Methanosarcinaceae	Methanosarciniales	Methanosarcinia	Halobacterota	Archaea	45-48	DR1333, LC74	sediment	Santa Monica Mound 863m	17	3648
WF05-21-16022-45-48cm	ASV_8079	0.0148026	ANME-3	Methanosarcinaceae	Methanosarciniales	Methanosarcinia	Halobacterota	Archaea	45-48	DR1333, LC74	sediment	Santa Monica Mound 863m	54	3648
WF05-21-16022-45-48cm	ASV_11381	0.000548246	Methanosalsum	Methanosarcinaceae	Methanosarciniales	Methanosarcinia	Halobacterota	Archaea	45-48	DR1333, LC74	sediment	Santa Monica Mound 863m	2	3648
WF05-21-16022-45-48cm	ASV_6835	0.00137061	Latescibacterota	Latescibacterota	Latescibacterota	Latescibacterota	Latescibacterota	Bacteria	45-48	DR1333, LC74	sediment	Santa Monica Mound 863m	5	3648
WF05-21-16022-45-48cm	ASV_2311	0.000822368	LCP-89	LCP-89	LCP-89	LCP-89	LCP-89	Bacteria	45-48	DR1333, LC74	sediment	Santa Monica Mound 863m	3	3648
WF05-21-16022-45-48cm	ASV_3824	0.000822368	Parcubacteria	Parcubacteria	Parcubacteria	Parcubacteria	Patescibacteria	Bacteria	45-48	DR1333, LC74	sediment	Santa Monica Mound 863m	3	3648
WF05-21-16022-45-48cm	ASV_3489	0.000822368	WWE3	WWE3	WWE3	WWE3	Patescibacteria	Bacteria	45-48	DR1333, LC74	sediment	Santa Monica Mound 863m	3	3648
WF05-21-16022-45-48cm	ASV_11324	0.00575658	SG8-4	SG8-4	MSBL9	Phycisphaerae	Planctomycetota	Bacteria	45-48	DR1333, LC74	sediment	Santa Monica Mound 863m	21	3648
WF05-21-16022-45-48cm	ASV_2415	0.00246711	SG8-4	SG8-4	MSBL9	Phycisphaerae	Planctomycetota	Bacteria	45-48	DR1333, LC74	sediment	Santa Monica Mound 863m	9	3648
WF05-21-16022-45-48cm	ASV_600	0.0035636	SG8-4	SG8-4	MSBL9	Phycisphaerae	Planctomycetota	Bacteria	45-48	DR1333, LC74	sediment	Santa Monica Mound 863m	13	3648
WF05-21-16022-45-48cm	ASV_6082	0.00548246	SG8-4	SG8-4	MSBL9	Phycisphaerae	Planctomycetota	Bacteria	45-48	DR1333, LC74	sediment	Santa Monica Mound 863m	20	3648
WF05-21-16022-45-48cm	ASV_3921	0.000548246	AKAU3564	AKAU3564	Phycisphaerales	Phycisphaerae	Planctomycetota	Bacteria	45-48	DR1333, LC74	sediment	Santa Monica Mound 863m	2	3648
WF05-21-16022-45-48cm	ASV_8335	0.00411184	AKAU3564	AKAU3564	Phycisphaerales	Phycisphaerae	Planctomycetota	Bacteria	45-48	DR1333, LC74	sediment	Santa Monica Mound 863m	15	3648
WF05-21-16022-45-48cm	ASV_1199	0.000822368	Pla4	Pla4	Pla4	Pla4	Planctomycetota	Bacteria	45-48	DR1333, LC74	sediment	Santa Monica Mound 863m	3	3648
WF05-21-16022-45-48cm	ASV_3837	0.000548246	Pla4	Pla4	Pla4	Pla4	Planctomycetota	Bacteria	45-48	DR1333, LC74	sediment	Santa Monica Mound 863m	2	3648
WF05-21-16022-45-48cm	ASV_6178	0.00164474	Rubripirellula	Pirellulaceae	Pirellulales	Planctomycetes	Planctomycetota	Bacteria	45-48	DR1333, LC74	sediment	Santa Monica Mound 863m	6	3648
WF05-21-16022-45-48cm	ASV_4018	0.00685307	uncultured	Pirellulaceae	Pirellulales	Planctomycetes	Planctomycetota	Bacteria	45-48	DR1333, LC74	sediment	Santa Monica Mound 863m	25	3648
WF05-21-16022-45-48cm	ASV_9234	0.000822368	uncultured	Pirellulaceae	Pirellulales	Planctomycetes	Planctomycetota	Bacteria	45-48	DR1333, LC74	sediment	Santa Monica Mound 863m	3	3648
WF05-21-16022-45-48cm	ASV_5673	0.000548246	vadinHA49	vadinHA49	vadinHA49	vadinHA49	Planctomycetota	Bacteria	45-48	DR1333, LC74	sediment	Santa Monica Mound 863m	2	3648
WF05-21-16022-45-48cm	ASV_2607	0.00383772	Filomicrobium	Hyphomicrobiaceae	Rhizobiales	Alphaproteobacteria	Proteobacteria	Bacteria	45-48	DR1333, LC74	sediment	Santa Monica Mound 863m	14	3648
WF05-21-16022-45-48cm	ASV_5538	0.00191886	uncultured	Hyphomicrobiaceae	Rhizobiales	Alphaproteobacteria	Proteobacteria	Bacteria	45-48	DR1333, LC74	sediment	Santa Monica Mound 863m	7	3648
WF05-21-16022-45-48cm	ASV_9230	0.00548246	uncultured	Hyphomicrobiaceae	Rhizobiales	Alphaproteobacteria	Proteobacteria	Bacteria	45-48	DR1333, LC74	sediment	Santa Monica Mound 863m	20	3648
WF05-21-16022-45-48cm	ASV_4669	0.000822368	uncultured	uncultured	Rhodospirillales	Alphaproteobacteria	Proteobacteria	Bacteria	45-48	DR1333, LC74	sediment	Santa Monica Mound 863m	3	3648
WF05-21-16022-45-48cm	ASV_4253	0.00164474		Comamonadaceae	Burkholderiales	Gammaproteobacteria	Proteobacteria	Bacteria	45-48	DR1333, LC74	sediment	Santa Monica Mound 863m	6	3648
WF05-21-16022-45-48cm	ASV_1949	0.000822368	uncultured	Unknown	Gammaproteobacteria	Gammaproteobacteria	Proteobacteria	Bacteria	45-48	DR1333, LC74	sediment	Santa Monica Mound 863m	3	3648
WF05-21-16022-45-48cm	ASV_10426	0.000548246	P0X4b2H11	P0X4b2H11	P0X4b2H11	Gammaproteobacteria	Proteobacteria	Bacteria	45-48	DR1333, LC74	sediment	Santa Monica Mound 863m	2	3648
WF05-21-16022-45-48cm	ASV_9597	0.000548246				Gammaproteobacteria	Proteobacteria	Bacteria	45-48	DR1333, LC74	sediment	Santa Monica Mound 863m	2	3648
WF05-21-16022-45-48cm	ASV_6982	0.00740132	Sediminispirochaeta	Spirochaetaceae	Spirochaetales	Spirochaetia	Spirochaetota	Bacteria	45-48	DR1333, LC74	sediment	Santa Monica Mound 863m	27	3648
WF05-21-16022-45-48cm	ASV_1741	0.00383772	Spirochaeta	Spirochaetaceae	Spirochaetales	Spirochaetia	Spirochaetota	Bacteria	45-48	DR1333, LC74	sediment	Santa Monica Mound 863m	14	3648
WF05-21-16022-45-48cm	ASV_5253	0.000548246	Spirochaeta	Spirochaetaceae	Spirochaetales	Spirochaetia	Spirochaetota	Bacteria	45-48	DR1333, LC74	sediment	Santa Monica Mound 863m	2	3648
WF05-21-16022-45-48cm	ASV_5464	0.00328947	Spirochaeta	Spirochaetaceae	Spirochaetales	Spirochaetia	Spirochaetota	Bacteria	45-48	DR1333, LC74	sediment	Santa Monica Mound 863m	12	3648
WF05-21-16022-45-48cm	ASV_5889	0.00274123	Spirochaeta	Spirochaetaceae	Spirochaetales	Spirochaetia	Spirochaetota	Bacteria	45-48	DR1333, LC74	sediment	Santa Monica Mound 863m	10	3648
WF05-21-16022-45-48cm	ASV_8143	0.000274123	uncultured	Spirochaetaceae	Spirochaetales	Spirochaetia	Spirochaetota	Bacteria	45-48	DR1333, LC74	sediment	Santa Monica Mound 863m	1	3648
WF05-21-16022-45-48cm	ASV_10996	0.00191886	TA06	TA06	TA06	TA06	TA06	Bacteria	45-48	DR1333, LC74	sediment	Santa Monica Mound 863m	7	3648
WF05-21-16022-45-48cm	ASV_310	0.00109649	TA06	TA06	TA06	TA06	TA06	Bacteria	45-48	DR1333, LC74	sediment	Santa Monica Mound 863m	4	3648
WF05-21-16022-45-48cm	ASV_5462	0.00191886	TA06	TA06	TA06	TA06	TA06	Bacteria	45-48	DR1333, LC74	sediment	Santa Monica Mound 863m	7	3648
WF05-21-16022-45-48cm	ASV_968	0.00137061	TA06	TA06	TA06	TA06	TA06	Bacteria	45-48	DR1333, LC74	sediment	Santa Monica Mound 863m	5	3648
WF05-21-16022-45-48cm	ASV_4502	0.00712719	Marine	Marine	Marine	Thermoplasmata	Thermoplasmatota	Archaea	45-48	DR1333, LC74	sediment	Santa Monica Mound 863m	26	3648
WF05-21-16022-45-48cm	ASV_5623	0.000548246	LD1-PA32	LD1-PA32	LD1-PA32	Chlamydiae	Verrucomicrobiota	Bacteria	45-48	DR1333, LC74	sediment	Santa Monica Mound 863m	2	3648
WF05-21-16022-45-48cm	ASV_6049	0.000548246	Candidatus	Omnitrophaceae	Omnitrophales	Omnitrophia	Verrucomicrobiota	Bacteria	45-48	DR1333, LC74	sediment	Santa Monica Mound 863m	2	3648
WF05-21-16022-45-48cm	ASV_8848	0.000548246	Candidatus	Omnitrophaceae	Omnitrophales	Omnitrophia	Verrucomicrobiota	Bacteria	45-48	DR1333, LC74	sediment	Santa Monica Mound 863m	2	3648
WF05-21-16022-45-48cm	ASV_7000	0.000822368	WS1	WS1	WS1	WS1	WS1	Bacteria	45-48	DR1333, LC74	sediment	Santa Monica Mound 863m	3	3648
WF05-21-16022-45-48cm	ASV_712	0.00191886	Zixibacteria	Zixibacteria	Zixibacteria	Zixibacteria	Zixibacteria	Bacteria	45-48	DR1333, LC74	sediment	Santa Monica Mound 863m	7	3648
WF05-21-16022-45-48cm	ASV_788	0.000548246	Zixibacteria	Zixibacteria	Zixibacteria	Zixibacteria	Zixibacteria	Bacteria	45-48	DR1333, LC74	sediment	Santa Monica Mound 863m	2	3648
WF05-21-16022-45-48cm	ASV_10139	0.0035636						Archaea	45-48	DR1333, LC74	sediment	Santa Monica Mound 863m	13	3648
WF05-21-16022-45-48cm	ASV_10693	0.000548246						Bacteria	45-48	DR1333, LC74	sediment	Santa Monica Mound 863m	2	3648
WF05-21-16022-45-48cm	ASV_1707	0.000548246						Bacteria	45-48	DR1333, LC74	sediment	Santa Monica Mound 863m	2	3648
WF05-21-16022-45-48cm	ASV_2717	0.000822368						Bacteria	45-48	DR1333, LC74	sediment	Santa Monica Mound 863m	3	3648
WF05-21-16022-45-48cm	ASV_3035	0.000822368						Bacteria	45-48	DR1333, LC74	sediment	Santa Monica Mound 863m	3	3648
WF05-21-16022-45-48cm	ASV_4833	0.000548246						Bacteria	45-48	DR1333, LC74	sediment	Santa Monica Mound 863m	2	3648
WF05-21-16027-0-3cm	ASV_4929	0.00121655	Subgroup	Subgroup	Subgroup	Subgroup	Acidobacteriota	Bacteria	0-3	DR1333, LC66	sediment	Santa Monica Mound 863m	2	1644
WF05-21-16027-0-3cm	ASV_8562	0.00729927	Subgroup	Subgroup	Subgroup	Subgroup	Acidobacteriota	Bacteria	0-3	DR1333, LC66	sediment	Santa Monica Mound 863m	12	1644
WF05-21-16027-0-3cm	ASV_4702	0.0504866	Subgroup	Thermoanaerobaculaceae	Thermoanaerobaculales	Thermoanaerobaculia	Acidobacteriota	Bacteria	0-3	DR1333, LC66	sediment	Santa Monica Mound 863m	83	1644
WF05-21-16027-0-3cm	ASV_9498	0.00912409	Subgroup	Thermoanaerobaculaceae	Thermoanaerobaculales	Thermoanaerobaculia	Acidobacteriota	Bacteria	0-3	DR1333, LC66	sediment	Santa Monica Mound 863m	15	1644
WF05-21-16027-0-3cm	ASV_9329	0.0158151	uncultured	uncultured	Actinomarinales	Acidimicrobiia	Actinobacteriota	Bacteria	0-3	DR1333, LC66	sediment	Santa Monica Mound 863m	26	1644
WF05-21-16027-0-3cm	ASV_8788	0.006691	Mycobacterium	Mycobacteriaceae	Corynebacteriales	Actinobacteria	Actinobacteriota	Bacteria	0-3	DR1333, LC66	sediment	Santa Monica Mound 863m	11	1644
WF05-21-16027-0-3cm	ASV_1227	0.00243309	67-14	67-14	Solirubrobacterales	Thermoleophilia	Actinobacteriota	Bacteria	0-3	DR1333, LC66	sediment	Santa Monica Mound 863m	4	1644
WF05-21-16027-0-3cm	ASV_9992	0.00547445	WCHB1-81	WCHB1-81	WCHB1-81	WCHB1-81	Actinobacteriota	Bacteria	0-3	DR1333, LC66	sediment	Santa Monica Mound 863m	9	1644
WF05-21-16027-0-3cm	ASV_8612	0.00182482	Deep	Deep	Deep	Deep	Aenigmarchaeota	Archaea	0-3	DR1333, LC66	sediment	Santa Monica Mound 863m	3	1644
WF05-21-16027-0-3cm	ASV_10920	0.0182482	Lokiarchaeia	Lokiarchaeia	Lokiarchaeia	Lokiarchaeia	Asgardarchaeota	Archaea	0-3	DR1333, LC66	sediment	Santa Monica Mound 863m	30	1644
WF05-21-16027-0-3cm	ASV_7321	0.0109489	Lokiarchaeia	Lokiarchaeia	Lokiarchaeia	Lokiarchaeia	Asgardarchaeota	Archaea	0-3	DR1333, LC66	sediment	Santa Monica Mound 863m	18	1644
WF05-21-16027-0-3cm	ASV_1516	0.00608273	Bacteroidetes	Bacteroidetes	Bacteroidales	Bacteroidia	Bacteroidota	Bacteria	0-3	DR1333, LC66	sediment	Santa Monica Mound 863m	10	1644
WF05-21-16027-0-3cm	ASV_8400	0.0285888			Bacteroidales	Bacteroidia	Bacteroidota	Bacteria	0-3	DR1333, LC66	sediment	Santa Monica Mound 863m	47	1644
WF05-21-16027-0-3cm	ASV_3871	0.00121655	IheB3-7	Melioribacteraceae	Ignavibacteriales	Ignavibacteria	Bacteroidota	Bacteria	0-3	DR1333, LC66	sediment	Santa Monica Mound 863m	2	1644
WF05-21-16027-0-3cm	ASV_8490	0.00608273	IheB3-7	Melioribacteraceae	Ignavibacteriales	Ignavibacteria	Bacteroidota	Bacteria	0-3	DR1333, LC66	sediment	Santa Monica Mound 863m	10	1644
WF05-21-16027-0-3cm	ASV_554	0.00364964	JS1	JS1	JS1	JS1	Caldatribacteriota	Bacteria	0-3	DR1333, LC66	sediment	Santa Monica Mound 863m	6	1644
WF05-21-16027-0-3cm	ASV_5616	0.00729927	Calditrichaceae	Calditrichaceae	Calditrichales	Calditrichia	Calditrichota	Bacteria	0-3	DR1333, LC66	sediment	Santa Monica Mound 863m	12	1644
WF05-21-16027-0-3cm	ASV_11279	0.00121655	uncultured	Anaerolineaceae	Anaerolineales	Anaerolineae	Chloroflexi	Bacteria	0-3	DR1333, LC66	sediment	Santa Monica Mound 863m	2	1644
WF05-21-16027-0-3cm	ASV_1610	0.0127737	uncultured	Anaerolineaceae	Anaerolineales	Anaerolineae	Chloroflexi	Bacteria	0-3	DR1333, LC66	sediment	Santa Monica Mound 863m	21	1644
WF05-21-16027-0-3cm	ASV_566	0.0182482	uncultured	Anaerolineaceae	Anaerolineales	Anaerolineae	Chloroflexi	Bacteria	0-3	DR1333, LC66	sediment	Santa Monica Mound 863m	30	1644
WF05-21-16027-0-3cm	ASV_5840	0.00547445	uncultured	Anaerolineaceae	Anaerolineales	Anaerolineae	Chloroflexi	Bacteria	0-3	DR1333, LC66	sediment	Santa Monica Mound 863m	9	1644
WF05-21-16027-0-3cm	ASV_9665	0.00790754	uncultured	Anaerolineaceae	Anaerolineales	Anaerolineae	Chloroflexi	Bacteria	0-3	DR1333, LC66	sediment	Santa Monica Mound 863m	13	1644
WF05-21-16027-0-3cm	ASV_9695	0.00121655	uncultured	Anaerolineaceae	Anaerolineales	Anaerolineae	Chloroflexi	Bacteria	0-3	DR1333, LC66	sediment	Santa Monica Mound 863m	2	1644
WF05-21-16027-0-3cm	ASV_9800	0.00121655	uncultured	Anaerolineaceae	Anaerolineales	Anaerolineae	Chloroflexi	Bacteria	0-3	DR1333, LC66	sediment	Santa Monica Mound 863m	2	1644
WF05-21-16027-0-3cm	ASV_6490	0.00912409	uncultured	uncultured	Ardenticatenales	Anaerolineae	Chloroflexi	Bacteria	0-3	DR1333, LC66	sediment	Santa Monica Mound 863m	15	1644
WF05-21-16027-0-3cm	ASV_731	0.00608273	MSBL8	MSBL8	Cloacimonadales	Cloacimonadia	Cloacimonadota	Bacteria	0-3	DR1333, LC66	sediment	Santa Monica Mound 863m	10	1644
WF05-21-16027-0-3cm	ASV_11391	0.0243309	Bathyarchaeia	Bathyarchaeia	Bathyarchaeia	Bathyarchaeia	Crenarchaeota	Archaea	0-3	DR1333, LC66	sediment	Santa Monica Mound 863m	40	1644
WF05-21-16027-0-3cm	ASV_2629	0.00182482	Babeliales	Babeliales	Babeliales	Babeliae	Dependentiae	Bacteria	0-3	DR1333, LC66	sediment	Santa Monica Mound 863m	3	1644
WF05-21-16027-0-3cm	ASV_1070	0.00729927	Desulfatiglans	Desulfatiglandaceae	Desulfatiglandales	Desulfobacteria	Desulfobacterota	Bacteria	0-3	DR1333, LC66	sediment	Santa Monica Mound 863m	12	1644
WF05-21-16027-0-3cm	ASV_4199	0.0109489		Desulfobacteraceae	Desulfobacterales	Desulfobacteria	Desulfobacterota	Bacteria	0-3	DR1333, LC66	sediment	Santa Monica Mound 863m	18	1644
WF05-21-16027-0-3cm	ASV_4934	0.0450122	SEEP-SRB1	Desulfosarcinaceae	Desulfobacterales	Desulfobacteria	Desulfobacterota	Bacteria	0-3	DR1333, LC66	sediment	Santa Monica Mound 863m	74	1644
WF05-21-16027-0-3cm	ASV_1470	0.00121655		Desulfosarcinaceae	Desulfobacterales	Desulfobacteria	Desulfobacterota	Bacteria	0-3	DR1333, LC66	sediment	Santa Monica Mound 863m	2	1644
WF05-21-16027-0-3cm	ASV_1544	0.00121655		Desulfosarcinaceae	Desulfobacterales	Desulfobacteria	Desulfobacterota	Bacteria	0-3	DR1333, LC66	sediment	Santa Monica Mound 863m	2	1644
WF05-21-16027-0-3cm	ASV_7698	0.00121655		Desulfosarcinaceae	Desulfobacterales	Desulfobacteria	Desulfobacterota	Bacteria	0-3	DR1333, LC66	sediment	Santa Monica Mound 863m	2	1644
WF05-21-16027-0-3cm	ASV_132	0.00182482			Desulfobacterales	Desulfobacteria	Desulfobacterota	Bacteria	0-3	DR1333, LC66	sediment	Santa Monica Mound 863m	3	1644
WF05-21-16027-0-3cm	ASV_231	0.00182482			Desulfobacterales	Desulfobacteria	Desulfobacterota	Bacteria	0-3	DR1333, LC66	sediment	Santa Monica Mound 863m	3	1644
WF05-21-16027-0-3cm	ASV_4547	0.00243309			Desulfobacterales	Desulfobacteria	Desulfobacterota	Bacteria	0-3	DR1333, LC66	sediment	Santa Monica Mound 863m	4	1644
WF05-21-16027-0-3cm	ASV_2776	0.00304136	Desulfobulbus	Desulfobulbaceae	Desulfobulbales	Desulfobulbia	Desulfobacterota	Bacteria	0-3	DR1333, LC66	sediment	Santa Monica Mound 863m	5	1644
WF05-21-16027-0-3cm	ASV_5816	0.00790754	Desulfofustis	Desulfocapsaceae	Desulfobulbales	Desulfobulbia	Desulfobacterota	Bacteria	0-3	DR1333, LC66	sediment	Santa Monica Mound 863m	13	1644
WF05-21-16027-0-3cm	ASV_9116	0.00790754	uncultured	uncultured	Syntrophobacterales	Syntrophobacteria	Desulfobacterota	Bacteria	0-3	DR1333, LC66	sediment	Santa Monica Mound 863m	13	1644
WF05-21-16027-0-3cm	ASV_4860	0.00425791	uncultured	uncultured	Methanofastidiosales	Thermococci	Euryarchaeota	Archaea	0-3	DR1333, LC66	sediment	Santa Monica Mound 863m	7	1644
WF05-21-16027-0-3cm	ASV_9011	0.00121655	uncultured	uncultured	Methanofastidiosales	Thermococci	Euryarchaeota	Archaea	0-3	DR1333, LC66	sediment	Santa Monica Mound 863m	2	1644
WF05-21-16027-0-3cm	ASV_10544	0.00304136	Fermentibacteraceae	Fermentibacteraceae	Fermentibacterales	Fermentibacteria	Fermentibacterota	Bacteria	0-3	DR1333, LC66	sediment	Santa Monica Mound 863m	5	1644
WF05-21-16027-0-3cm	ASV_7816	0.00121655		Clostridiaceae	Clostridiales	Clostridia	Firmicutes	Bacteria	0-3	DR1333, LC66	sediment	Santa Monica Mound 863m	2	1644
WF05-21-16027-0-3cm	ASV_7852	0.00608273	Romboutsia	Peptostreptococcaceae	Peptostreptococcales-Tissierellales	Clostridia	Firmicutes	Bacteria	0-3	DR1333, LC66	sediment	Santa Monica Mound 863m	10	1644
WF05-21-16027-0-3cm	ASV_10428	0.0340633	ANME-2a-2b	ANME-2a-2b	Methanosarciniales	Methanosarcinia	Halobacterota	Archaea	0-3	DR1333, LC66	sediment	Santa Monica Mound 863m	56	1644
WF05-21-16027-0-3cm	ASV_3426	0.115572	ANME-2c	ANME-2c	Methanosarciniales	Methanosarcinia	Halobacterota	Archaea	0-3	DR1333, LC66	sediment	Santa Monica Mound 863m	190	1644
WF05-21-16027-0-3cm	ASV_5509	0.0170316	ANME-2c	ANME-2c	Methanosarciniales	Methanosarcinia	Halobacterota	Archaea	0-3	DR1333, LC66	sediment	Santa Monica Mound 863m	28	1644
WF05-21-16027-0-3cm	ASV_9242	0.0115572	ANME-2c	ANME-2c	Methanosarciniales	Methanosarcinia	Halobacterota	Archaea	0-3	DR1333, LC66	sediment	Santa Monica Mound 863m	19	1644
WF05-21-16027-0-3cm	ASV_9250	0.0328467	ANME-2c	ANME-2c	Methanosarciniales	Methanosarcinia	Halobacterota	Archaea	0-3	DR1333, LC66	sediment	Santa Monica Mound 863m	54	1644
WF05-21-16027-0-3cm	ASV_5634	0.0298054	ANME-3	Methanosarcinaceae	Methanosarciniales	Methanosarcinia	Halobacterota	Archaea	0-3	DR1333, LC66	sediment	Santa Monica Mound 863m	49	1644
WF05-21-16027-0-3cm	ASV_7521	0.0176399	ANME-3	Methanosarcinaceae	Methanosarciniales	Methanosarcinia	Halobacterota	Archaea	0-3	DR1333, LC66	sediment	Santa Monica Mound 863m	29	1644
WF05-21-16027-0-3cm	ASV_8079	0.00608273	ANME-3	Methanosarcinaceae	Methanosarciniales	Methanosarcinia	Halobacterota	Archaea	0-3	DR1333, LC66	sediment	Santa Monica Mound 863m	10	1644
WF05-21-16027-0-3cm	ASV_870	0.21837	ANME-3	Methanosarcinaceae	Methanosarciniales	Methanosarcinia	Halobacterota	Archaea	0-3	DR1333, LC66	sediment	Santa Monica Mound 863m	359	1644
WF05-21-16027-0-3cm	ASV_9759	0.000608273	ANME-3	Methanosarcinaceae	Methanosarciniales	Methanosarcinia	Halobacterota	Archaea	0-3	DR1333, LC66	sediment	Santa Monica Mound 863m	1	1644
WF05-21-16027-0-3cm	ASV_427	0.00121655	Methanosarciniales	Methanosarciniales	Methanosarciniales	Methanosarcinia	Halobacterota	Archaea	0-3	DR1333, LC66	sediment	Santa Monica Mound 863m	2	1644
WF05-21-16027-0-3cm	ASV_3972	0.00121655	Methermicoccaceae	Methermicoccaceae	Methanosarciniales	Methanosarcinia	Halobacterota	Archaea	0-3	DR1333, LC66	sediment	Santa Monica Mound 863m	2	1644
WF05-21-16027-0-3cm	ASV_3560	0.00121655			Methanosarciniales	Methanosarcinia	Halobacterota	Archaea	0-3	DR1333, LC66	sediment	Santa Monica Mound 863m	2	1644
WF05-21-16027-0-3cm	ASV_1938	0.00243309	Latescibacterota	Latescibacterota	Latescibacterota	Latescibacterota	Latescibacterota	Bacteria	0-3	DR1333, LC66	sediment	Santa Monica Mound 863m	4	1644
WF05-21-16027-0-3cm	ASV_2990	0.00121655	Latescibacterota	Latescibacterota	Latescibacterota	Latescibacterota	Latescibacterota	Bacteria	0-3	DR1333, LC66	sediment	Santa Monica Mound 863m	2	1644
WF05-21-16027-0-3cm	ASV_2782	0.00547445	LCP-89	LCP-89	LCP-89	LCP-89	LCP-89	Bacteria	0-3	DR1333, LC66	sediment	Santa Monica Mound 863m	9	1644
WF05-21-16027-0-3cm	ASV_7798	0.00182482	bacteriap25	bacteriap25	bacteriap25	bacteriap25	Myxococcota	Bacteria	0-3	DR1333, LC66	sediment	Santa Monica Mound 863m	3	1644
WF05-21-16027-0-3cm	ASV_4925	0.0164234	uncultured	Sandaracinaceae	Polyangiales	Polyangia	Myxococcota	Bacteria	0-3	DR1333, LC66	sediment	Santa Monica Mound 863m	27	1644
WF05-21-16027-0-3cm	ASV_6215	0.00304136	SCGC	SCGC	Woesearchaeales	Nanoarchaeia	Nanoarchaeota	Archaea	0-3	DR1333, LC66	sediment	Santa Monica Mound 863m	5	1644
WF05-21-16027-0-3cm	ASV_10817	0.00182482	Woesearchaeales	Woesearchaeales	Woesearchaeales	Nanoarchaeia	Nanoarchaeota	Archaea	0-3	DR1333, LC66	sediment	Santa Monica Mound 863m	3	1644
WF05-21-16027-0-3cm	ASV_2455	0.00121655	Woesearchaeales	Woesearchaeales	Woesearchaeales	Nanoarchaeia	Nanoarchaeota	Archaea	0-3	DR1333, LC66	sediment	Santa Monica Mound 863m	2	1644
WF05-21-16027-0-3cm	ASV_2492	0.00121655	Woesearchaeales	Woesearchaeales	Woesearchaeales	Nanoarchaeia	Nanoarchaeota	Archaea	0-3	DR1333, LC66	sediment	Santa Monica Mound 863m	2	1644
WF05-21-16027-0-3cm	ASV_7556	0.00790754	Woesearchaeales	Woesearchaeales	Woesearchaeales	Nanoarchaeia	Nanoarchaeota	Archaea	0-3	DR1333, LC66	sediment	Santa Monica Mound 863m	13	1644
WF05-21-16027-0-3cm	ASV_835	0.00486618	Woesearchaeales	Woesearchaeales	Woesearchaeales	Nanoarchaeia	Nanoarchaeota	Archaea	0-3	DR1333, LC66	sediment	Santa Monica Mound 863m	8	1644
WF05-21-16027-0-3cm	ASV_3309	0.00364964	uncultured	uncultured	uncultured	Thermodesulfovibrionia	Nitrospirota	Bacteria	0-3	DR1333, LC66	sediment	Santa Monica Mound 863m	6	1644
WF05-21-16027-0-3cm	ASV_8103	0.00121655				ABY1	Patescibacteria	Bacteria	0-3	DR1333, LC66	sediment	Santa Monica Mound 863m	2	1644
WF05-21-16027-0-3cm	ASV_4197	0.00121655	OM190	OM190	OM190	OM190	Planctomycetota	Bacteria	0-3	DR1333, LC66	sediment	Santa Monica Mound 863m	2	1644
WF05-21-16027-0-3cm	ASV_6974	0.0188564	SG8-4	SG8-4	MSBL9	Phycisphaerae	Planctomycetota	Bacteria	0-3	DR1333, LC66	sediment	Santa Monica Mound 863m	31	1644
WF05-21-16027-0-3cm	ASV_5181	0.00121655	SM23-30	SM23-30	MSBL9	Phycisphaerae	Planctomycetota	Bacteria	0-3	DR1333, LC66	sediment	Santa Monica Mound 863m	2	1644
WF05-21-16027-0-3cm	ASV_9864	0.00121655	AKAU3564	AKAU3564	Phycisphaerales	Phycisphaerae	Planctomycetota	Bacteria	0-3	DR1333, LC66	sediment	Santa Monica Mound 863m	2	1644
WF05-21-16027-0-3cm	ASV_9428	0.00121655	S-70	S-70	S-70	Phycisphaerae	Planctomycetota	Bacteria	0-3	DR1333, LC66	sediment	Santa Monica Mound 863m	2	1644
WF05-21-16027-0-3cm	ASV_5746	0.00182482	Pir4	Pirellulaceae	Pirellulales	Planctomycetes	Planctomycetota	Bacteria	0-3	DR1333, LC66	sediment	Santa Monica Mound 863m	3	1644
WF05-21-16027-0-3cm	ASV_4018	0.0273723	uncultured	Pirellulaceae	Pirellulales	Planctomycetes	Planctomycetota	Bacteria	0-3	DR1333, LC66	sediment	Santa Monica Mound 863m	45	1644
WF05-21-16027-0-3cm	ASV_8378	0.00121655		Pirellulaceae	Pirellulales	Planctomycetes	Planctomycetota	Bacteria	0-3	DR1333, LC66	sediment	Santa Monica Mound 863m	2	1644
WF05-21-16027-0-3cm	ASV_8184	0.00182482					Planctomycetota	Bacteria	0-3	DR1333, LC66	sediment	Santa Monica Mound 863m	3	1644
WF05-21-16027-0-3cm	ASV_5700	0.00304136	uncultured	Thermoplasmatota	Thermoplasmatota	Thermoplasmatota	Thermoplasmatota	Archaea	0-3	DR1333, LC66	sediment	Santa Monica Mound 863m	5	1644
WF05-21-16027-0-3cm	ASV_4047	0.00182482	LD1-PA32	LD1-PA32	LD1-PA32	Chlamydiae	Verrucomicrobiota	Bacteria	0-3	DR1333, LC66	sediment	Santa Monica Mound 863m	3	1644
WF05-21-16027-0-3cm	ASV_7289	0.00304136	LD1-PA32	LD1-PA32	LD1-PA32	Chlamydiae	Verrucomicrobiota	Bacteria	0-3	DR1333, LC66	sediment	Santa Monica Mound 863m	5	1644
WF05-21-16027-0-3cm	ASV_10344	0.00182482						Bacteria	0-3	DR1333, LC66	sediment	Santa Monica Mound 863m	3	1644
WF05-21-16027-0-3cm	ASV_10861	0.00182482						Archaea	0-3	DR1333, LC66	sediment	Santa Monica Mound 863m	3	1644
WF05-21-16027-0-3cm	ASV_1165	0.00121655						Bacteria	0-3	DR1333, LC66	sediment	Santa Monica Mound 863m	2	1644
WF05-21-16027-0-3cm	ASV_2714	0.0121655						Archaea	0-3	DR1333, LC66	sediment	Santa Monica Mound 863m	20	1644
WF05-21-16028-3-6cm	ASV_2416	0.00784314	Aminicenantales	Aminicenantales	Aminicenantales	Aminicenantia	Acidobacteriota	Bacteria	3-6	DR1333, LC66	sediment	Santa Monica Mound 863m	28	3570
WF05-21-16028-3-6cm	ASV_637	0.00196078	Aminicenantales	Aminicenantales	Aminicenantales	Aminicenantia	Acidobacteriota	Bacteria	3-6	DR1333, LC66	sediment	Santa Monica Mound 863m	7	3570
WF05-21-16028-3-6cm	ASV_6841	0.000560224	Aminicenantales	Aminicenantales	Aminicenantales	Aminicenantia	Acidobacteriota	Bacteria	3-6	DR1333, LC66	sediment	Santa Monica Mound 863m	2	3570
WF05-21-16028-3-6cm	ASV_1086	0.00252101	Subgroup	Subgroup	Subgroup	Subgroup	Acidobacteriota	Bacteria	3-6	DR1333, LC66	sediment	Santa Monica Mound 863m	9	3570
WF05-21-16028-3-6cm	ASV_3683	0.000560224	Subgroup	Subgroup	Subgroup	Subgroup	Acidobacteriota	Bacteria	3-6	DR1333, LC66	sediment	Santa Monica Mound 863m	2	3570
WF05-21-16028-3-6cm	ASV_9765	0.00112045	Subgroup	Subgroup	Subgroup	Subgroup	Acidobacteriota	Bacteria	3-6	DR1333, LC66	sediment	Santa Monica Mound 863m	4	3570
WF05-21-16028-3-6cm	ASV_367	0.000840336	B276-D12	Thermoanaerobaculaceae	Thermoanaerobaculales	Thermoanaerobaculia	Acidobacteriota	Bacteria	3-6	DR1333, LC66	sediment	Santa Monica Mound 863m	3	3570
WF05-21-16028-3-6cm	ASV_422	0.000840336	Subgroup	Thermoanaerobaculaceae	Thermoanaerobaculales	Thermoanaerobaculia	Acidobacteriota	Bacteria	3-6	DR1333, LC66	sediment	Santa Monica Mound 863m	3	3570
WF05-21-16028-3-6cm	ASV_4702	0.0252101	Subgroup	Thermoanaerobaculaceae	Thermoanaerobaculales	Thermoanaerobaculia	Acidobacteriota	Bacteria	3-6	DR1333, LC66	sediment	Santa Monica Mound 863m	90	3570
WF05-21-16028-3-6cm	ASV_11101	0.00112045		Micrococcaceae	Micrococcales	Actinobacteria	Actinobacteriota	Bacteria	3-6	DR1333, LC66	sediment	Santa Monica Mound 863m	4	3570
WF05-21-16028-3-6cm	ASV_5782	0.000560224			Micrococcales	Actinobacteria	Actinobacteriota	Bacteria	3-6	DR1333, LC66	sediment	Santa Monica Mound 863m	2	3570
WF05-21-16028-3-6cm	ASV_2268	0.000560224	67-14	67-14	Solirubrobacterales	Thermoleophilia	Actinobacteriota	Bacteria	3-6	DR1333, LC66	sediment	Santa Monica Mound 863m	2	3570
WF05-21-16028-3-6cm	ASV_9992	0.0047619	WCHB1-81	WCHB1-81	WCHB1-81	WCHB1-81	Actinobacteriota	Bacteria	3-6	DR1333, LC66	sediment	Santa Monica Mound 863m	17	3570
WF05-21-16028-3-6cm	ASV_4968	0.00168067	Heimdallarchaeia	Heimdallarchaeia	Heimdallarchaeia	Heimdallarchaeia	Asgardarchaeota	Archaea	3-6	DR1333, LC66	sediment	Santa Monica Mound 863m	6	3570
WF05-21-16028-3-6cm	ASV_10920	0.00756303	Lokiarchaeia	Lokiarchaeia	Lokiarchaeia	Lokiarchaeia	Asgardarchaeota	Archaea	3-6	DR1333, LC66	sediment	Santa Monica Mound 863m	27	3570
WF05-21-16028-3-6cm	ASV_3141	0.0165266	Lokiarchaeia	Lokiarchaeia	Lokiarchaeia	Lokiarchaeia	Asgardarchaeota	Archaea	3-6	DR1333, LC66	sediment	Santa Monica Mound 863m	59	3570
WF05-21-16028-3-6cm	ASV_425	0.0070028	Lokiarchaeia	Lokiarchaeia	Lokiarchaeia	Lokiarchaeia	Asgardarchaeota	Archaea	3-6	DR1333, LC66	sediment	Santa Monica Mound 863m	25	3570
WF05-21-16028-3-6cm	ASV_4612	0.00364146	Lokiarchaeia	Lokiarchaeia	Lokiarchaeia	Lokiarchaeia	Asgardarchaeota	Archaea	3-6	DR1333, LC66	sediment	Santa Monica Mound 863m	13	3570
WF05-21-16028-3-6cm	ASV_6359	0.0022409	Lokiarchaeia	Lokiarchaeia	Lokiarchaeia	Lokiarchaeia	Asgardarchaeota	Archaea	3-6	DR1333, LC66	sediment	Santa Monica Mound 863m	8	3570
WF05-21-16028-3-6cm	ASV_6031	0.00140056	Odinarchaeia	Odinarchaeia	Odinarchaeia	Odinarchaeia	Asgardarchaeota	Archaea	3-6	DR1333, LC66	sediment	Santa Monica Mound 863m	5	3570
WF05-21-16028-3-6cm	ASV_1516	0.0047619	Bacteroidetes	Bacteroidetes	Bacteroidales	Bacteroidia	Bacteroidota	Bacteria	3-6	DR1333, LC66	sediment	Santa Monica Mound 863m	17	3570
WF05-21-16028-3-6cm	ASV_8400	0.0112045			Bacteroidales	Bacteroidia	Bacteroidota	Bacteria	3-6	DR1333, LC66	sediment	Santa Monica Mound 863m	40	3570
WF05-21-16028-3-6cm	ASV_8349	0.000840336	Bacteroidetes	Bacteroidetes	Bacteroidetes	Bacteroidia	Bacteroidota	Bacteria	3-6	DR1333, LC66	sediment	Santa Monica Mound 863m	3	3570
WF05-21-16028-3-6cm	ASV_7358	0.00112045	uncultured	Cyclobacteriaceae	Cytophagales	Bacteroidia	Bacteroidota	Bacteria	3-6	DR1333, LC66	sediment	Santa Monica Mound 863m	4	3570
WF05-21-16028-3-6cm	ASV_5872	0.000840336	Eudoraea	Flavobacteriaceae	Flavobacteriales	Bacteroidia	Bacteroidota	Bacteria	3-6	DR1333, LC66	sediment	Santa Monica Mound 863m	3	3570
WF05-21-16028-3-6cm	ASV_3983	0.00756303	PHOS-HE36	PHOS-HE36	Ignavibacteriales	Ignavibacteria	Bacteroidota	Bacteria	3-6	DR1333, LC66	sediment	Santa Monica Mound 863m	27	3570
WF05-21-16028-3-6cm	ASV_4708	0.00896359	JS1	JS1	JS1	JS1	Caldatribacteriota	Bacteria	3-6	DR1333, LC66	sediment	Santa Monica Mound 863m	32	3570
WF05-21-16028-3-6cm	ASV_3303	0.0176471	Calditrichaceae	Calditrichaceae	Calditrichales	Calditrichia	Calditrichota	Bacteria	3-6	DR1333, LC66	sediment	Santa Monica Mound 863m	63	3570
WF05-21-16028-3-6cm	ASV_3743	0.00168067	Calditrichaceae	Calditrichaceae	Calditrichales	Calditrichia	Calditrichota	Bacteria	3-6	DR1333, LC66	sediment	Santa Monica Mound 863m	6	3570
WF05-21-16028-3-6cm	ASV_5616	0.0047619	Calditrichaceae	Calditrichaceae	Calditrichales	Calditrichia	Calditrichota	Bacteria	3-6	DR1333, LC66	sediment	Santa Monica Mound 863m	17	3570
WF05-21-16028-3-6cm	ASV_5666	0.000280112	Calorithrix	Calditrichaceae	Calditrichales	Calditrichia	Calditrichota	Bacteria	3-6	DR1333, LC66	sediment	Santa Monica Mound 863m	1	3570
WF05-21-16028-3-6cm	ASV_1542	0.00140056	uncultured	Anaerolineaceae	Anaerolineales	Anaerolineae	Chloroflexi	Bacteria	3-6	DR1333, LC66	sediment	Santa Monica Mound 863m	5	3570
WF05-21-16028-3-6cm	ASV_1610	0.0112045	uncultured	Anaerolineaceae	Anaerolineales	Anaerolineae	Chloroflexi	Bacteria	3-6	DR1333, LC66	sediment	Santa Monica Mound 863m	40	3570
WF05-21-16028-3-6cm	ASV_4431	0.00196078	uncultured	Anaerolineaceae	Anaerolineales	Anaerolineae	Chloroflexi	Bacteria	3-6	DR1333, LC66	sediment	Santa Monica Mound 863m	7	3570
WF05-21-16028-3-6cm	ASV_566	0.0120448	uncultured	Anaerolineaceae	Anaerolineales	Anaerolineae	Chloroflexi	Bacteria	3-6	DR1333, LC66	sediment	Santa Monica Mound 863m	43	3570
WF05-21-16028-3-6cm	ASV_5840	0.000840336	uncultured	Anaerolineaceae	Anaerolineales	Anaerolineae	Chloroflexi	Bacteria	3-6	DR1333, LC66	sediment	Santa Monica Mound 863m	3	3570
WF05-21-16028-3-6cm	ASV_6278	0.0022409	uncultured	Anaerolineaceae	Anaerolineales	Anaerolineae	Chloroflexi	Bacteria	3-6	DR1333, LC66	sediment	Santa Monica Mound 863m	8	3570
WF05-21-16028-3-6cm	ASV_6296	0.00840336	uncultured	Anaerolineaceae	Anaerolineales	Anaerolineae	Chloroflexi	Bacteria	3-6	DR1333, LC66	sediment	Santa Monica Mound 863m	30	3570
WF05-21-16028-3-6cm	ASV_7236	0.00812325	uncultured	Anaerolineaceae	Anaerolineales	Anaerolineae	Chloroflexi	Bacteria	3-6	DR1333, LC66	sediment	Santa Monica Mound 863m	29	3570
WF05-21-16028-3-6cm	ASV_8725	0.0022409	SBR1031	SBR1031	SBR1031	Anaerolineae	Chloroflexi	Bacteria	3-6	DR1333, LC66	sediment	Santa Monica Mound 863m	8	3570
WF05-21-16028-3-6cm	ASV_10651	0.0123249	uncultured	uncultured	uncultured	Anaerolineae	Chloroflexi	Bacteria	3-6	DR1333, LC66	sediment	Santa Monica Mound 863m	44	3570
WF05-21-16028-3-6cm	ASV_1724	0.000840336	uncultured	uncultured	uncultured	Anaerolineae	Chloroflexi	Bacteria	3-6	DR1333, LC66	sediment	Santa Monica Mound 863m	3	3570
WF05-21-16028-3-6cm	ASV_8629	0.000840336				Anaerolineae	Chloroflexi	Bacteria	3-6	DR1333, LC66	sediment	Santa Monica Mound 863m	3	3570
WF05-21-16028-3-6cm	ASV_3648	0.0022409	SCGC-AB-539-J10	AB-539-J10	GIF9	Dehalococcoidia	Chloroflexi	Bacteria	3-6	DR1333, LC66	sediment	Santa Monica Mound 863m	8	3570
WF05-21-16028-3-6cm	ASV_5785	0.00252101	MSBL5	MSBL5	MSBL5	Dehalococcoidia	Chloroflexi	Bacteria	3-6	DR1333, LC66	sediment	Santa Monica Mound 863m	9	3570
WF05-21-16028-3-6cm	ASV_10125	0.000840336	CK-2C2-2	CK-2C2-2	CK-2C2-2	CK-2C2-2	CK-2C2-2	Bacteria	3-6	DR1333, LC66	sediment	Santa Monica Mound 863m	3	3570
WF05-21-16028-3-6cm	ASV_1218	0.00308123	MSBL8	MSBL8	Cloacimonadales	Cloacimonadia	Cloacimonadota	Bacteria	3-6	DR1333, LC66	sediment	Santa Monica Mound 863m	11	3570
WF05-21-16028-3-6cm	ASV_11391	0.0156863	Bathyarchaeia	Bathyarchaeia	Bathyarchaeia	Bathyarchaeia	Crenarchaeota	Archaea	3-6	DR1333, LC66	sediment	Santa Monica Mound 863m	56	3570
WF05-21-16028-3-6cm	ASV_1845	0.00588235	Bathyarchaeia	Bathyarchaeia	Bathyarchaeia	Bathyarchaeia	Crenarchaeota	Archaea	3-6	DR1333, LC66	sediment	Santa Monica Mound 863m	21	3570
WF05-21-16028-3-6cm	ASV_3951	0.000560224	Bathyarchaeia	Bathyarchaeia	Bathyarchaeia	Bathyarchaeia	Crenarchaeota	Archaea	3-6	DR1333, LC66	sediment	Santa Monica Mound 863m	2	3570
WF05-21-16028-3-6cm	ASV_4454	0.0022409	Bathyarchaeia	Bathyarchaeia	Bathyarchaeia	Bathyarchaeia	Crenarchaeota	Archaea	3-6	DR1333, LC66	sediment	Santa Monica Mound 863m	8	3570
WF05-21-16028-3-6cm	ASV_5119	0.0165266	Bathyarchaeia	Bathyarchaeia	Bathyarchaeia	Bathyarchaeia	Crenarchaeota	Archaea	3-6	DR1333, LC66	sediment	Santa Monica Mound 863m	59	3570
WF05-21-16028-3-6cm	ASV_5210	0.00140056	Bathyarchaeia	Bathyarchaeia	Bathyarchaeia	Bathyarchaeia	Crenarchaeota	Archaea	3-6	DR1333, LC66	sediment	Santa Monica Mound 863m	5	3570
WF05-21-16028-3-6cm	ASV_5329	0.000840336	Bathyarchaeia	Bathyarchaeia	Bathyarchaeia	Bathyarchaeia	Crenarchaeota	Archaea	3-6	DR1333, LC66	sediment	Santa Monica Mound 863m	3	3570
WF05-21-16028-3-6cm	ASV_6950	0.000840336	Bathyarchaeia	Bathyarchaeia	Bathyarchaeia	Bathyarchaeia	Crenarchaeota	Archaea	3-6	DR1333, LC66	sediment	Santa Monica Mound 863m	3	3570
WF05-21-16028-3-6cm	ASV_7473	0.00168067	Bathyarchaeia	Bathyarchaeia	Bathyarchaeia	Bathyarchaeia	Crenarchaeota	Archaea	3-6	DR1333, LC66	sediment	Santa Monica Mound 863m	6	3570
WF05-21-16028-3-6cm	ASV_6382	0.000560224	Cyanobiaceae	Cyanobiaceae	Synechococcales	Cyanobacteriia	Cyanobacteria	Bacteria	3-6	DR1333, LC66	sediment	Santa Monica Mound 863m	2	3570
WF05-21-16028-3-6cm	ASV_9143	0.000840336	Cyanobiaceae	Cyanobiaceae	Synechococcales	Cyanobacteriia	Cyanobacteria	Bacteria	3-6	DR1333, LC66	sediment	Santa Monica Mound 863m	3	3570
WF05-21-16028-3-6cm	ASV_6858	0.00168067	Synechococcus	Cyanobiaceae	Synechococcales	Cyanobacteriia	Cyanobacteria	Bacteria	3-6	DR1333, LC66	sediment	Santa Monica Mound 863m	6	3570
WF05-21-16028-3-6cm	ASV_8397	0.000560224	Desulfatiglans	Desulfatiglandaceae	Desulfatiglandales	Desulfobacteria	Desulfobacterota	Bacteria	3-6	DR1333, LC66	sediment	Santa Monica Mound 863m	2	3570
WF05-21-16028-3-6cm	ASV_9267	0.00896359	Desulfatiglans	Desulfatiglandaceae	Desulfatiglandales	Desulfobacteria	Desulfobacterota	Bacteria	3-6	DR1333, LC66	sediment	Santa Monica Mound 863m	32	3570
WF05-21-16028-3-6cm	ASV_2513	0.00112045	Desulfobacteraceae	Desulfobacteraceae	Desulfobacterales	Desulfobacteria	Desulfobacterota	Bacteria	3-6	DR1333, LC66	sediment	Santa Monica Mound 863m	4	3570
WF05-21-16028-3-6cm	ASV_7243	0.000840336	Desulfobacteraceae	Desulfobacteraceae	Desulfobacterales	Desulfobacteria	Desulfobacterota	Bacteria	3-6	DR1333, LC66	sediment	Santa Monica Mound 863m	3	3570
WF05-21-16028-3-6cm	ASV_4864	0.00168067	uncultured	Desulfobacteraceae	Desulfobacterales	Desulfobacteria	Desulfobacterota	Bacteria	3-6	DR1333, LC66	sediment	Santa Monica Mound 863m	6	3570
WF05-21-16028-3-6cm	ASV_9964	0.00392157	uncultured	Desulfobacteraceae	Desulfobacterales	Desulfobacteria	Desulfobacterota	Bacteria	3-6	DR1333, LC66	sediment	Santa Monica Mound 863m	14	3570
WF05-21-16028-3-6cm	ASV_4199	0.0112045		Desulfobacteraceae	Desulfobacterales	Desulfobacteria	Desulfobacterota	Bacteria	3-6	DR1333, LC66	sediment	Santa Monica Mound 863m	40	3570
WF05-21-16028-3-6cm	ASV_2854	0.000840336	Desulfococcaceae	Desulfococcaceae	Desulfobacterales	Desulfobacteria	Desulfobacterota	Bacteria	3-6	DR1333, LC66	sediment	Santa Monica Mound 863m	3	3570
WF05-21-16028-3-6cm	ASV_743	0.000560224	Desulfolunaceae	Desulfolunaceae	Desulfobacterales	Desulfobacteria	Desulfobacterota	Bacteria	3-6	DR1333, LC66	sediment	Santa Monica Mound 863m	2	3570
WF05-21-16028-3-6cm	ASV_10915	0.000560224	Desulfosarcinaceae	Desulfosarcinaceae	Desulfobacterales	Desulfobacteria	Desulfobacterota	Bacteria	3-6	DR1333, LC66	sediment	Santa Monica Mound 863m	2	3570
WF05-21-16028-3-6cm	ASV_10003	0.012605	SEEP-SRB1	Desulfosarcinaceae	Desulfobacterales	Desulfobacteria	Desulfobacterota	Bacteria	3-6	DR1333, LC66	sediment	Santa Monica Mound 863m	45	3570
WF05-21-16028-3-6cm	ASV_10642	0.00980392	SEEP-SRB1	Desulfosarcinaceae	Desulfobacterales	Desulfobacteria	Desulfobacterota	Bacteria	3-6	DR1333, LC66	sediment	Santa Monica Mound 863m	35	3570
WF05-21-16028-3-6cm	ASV_1745	0.00336134	SEEP-SRB1	Desulfosarcinaceae	Desulfobacterales	Desulfobacteria	Desulfobacterota	Bacteria	3-6	DR1333, LC66	sediment	Santa Monica Mound 863m	12	3570
WF05-21-16028-3-6cm	ASV_414	0.00756303	SEEP-SRB1	Desulfosarcinaceae	Desulfobacterales	Desulfobacteria	Desulfobacterota	Bacteria	3-6	DR1333, LC66	sediment	Santa Monica Mound 863m	27	3570
WF05-21-16028-3-6cm	ASV_4874	0.00420168	SEEP-SRB1	Desulfosarcinaceae	Desulfobacterales	Desulfobacteria	Desulfobacterota	Bacteria	3-6	DR1333, LC66	sediment	Santa Monica Mound 863m	15	3570
WF05-21-16028-3-6cm	ASV_4934	0.0210084	SEEP-SRB1	Desulfosarcinaceae	Desulfobacterales	Desulfobacteria	Desulfobacterota	Bacteria	3-6	DR1333, LC66	sediment	Santa Monica Mound 863m	75	3570
WF05-21-16028-3-6cm	ASV_7818	0.00140056	SEEP-SRB1	Desulfosarcinaceae	Desulfobacterales	Desulfobacteria	Desulfobacterota	Bacteria	3-6	DR1333, LC66	sediment	Santa Monica Mound 863m	5	3570
WF05-21-16028-3-6cm	ASV_8259	0.00672269	SEEP-SRB1	Desulfosarcinaceae	Desulfobacterales	Desulfobacteria	Desulfobacterota	Bacteria	3-6	DR1333, LC66	sediment	Santa Monica Mound 863m	24	3570
WF05-21-16028-3-6cm	ASV_1468	0.00168067	Sva0081	Desulfosarcinaceae	Desulfobacterales	Desulfobacteria	Desulfobacterota	Bacteria	3-6	DR1333, LC66	sediment	Santa Monica Mound 863m	6	3570
WF05-21-16028-3-6cm	ASV_4539	0.00112045		Desulfosarcinaceae	Desulfobacterales	Desulfobacteria	Desulfobacterota	Bacteria	3-6	DR1333, LC66	sediment	Santa Monica Mound 863m	4	3570
WF05-21-16028-3-6cm	ASV_5031	0.0022409		Desulfosarcinaceae	Desulfobacterales	Desulfobacteria	Desulfobacterota	Bacteria	3-6	DR1333, LC66	sediment	Santa Monica Mound 863m	8	3570
WF05-21-16028-3-6cm	ASV_5191	0.000560224		Desulfosarcinaceae	Desulfobacterales	Desulfobacteria	Desulfobacterota	Bacteria	3-6	DR1333, LC66	sediment	Santa Monica Mound 863m	2	3570
WF05-21-16028-3-6cm	ASV_5548	0.000840336		Desulfosarcinaceae	Desulfobacterales	Desulfobacteria	Desulfobacterota	Bacteria	3-6	DR1333, LC66	sediment	Santa Monica Mound 863m	3	3570
WF05-21-16028-3-6cm	ASV_6149	0.00336134		Desulfosarcinaceae	Desulfobacterales	Desulfobacteria	Desulfobacterota	Bacteria	3-6	DR1333, LC66	sediment	Santa Monica Mound 863m	12	3570
WF05-21-16028-3-6cm	ASV_9633	0.00980392		Desulfosarcinaceae	Desulfobacterales	Desulfobacteria	Desulfobacterota	Bacteria	3-6	DR1333, LC66	sediment	Santa Monica Mound 863m	35	3570
WF05-21-16028-3-6cm	ASV_7271	0.000560224	uncultured	uncultured	Desulfobacterales	Desulfobacteria	Desulfobacterota	Bacteria	3-6	DR1333, LC66	sediment	Santa Monica Mound 863m	2	3570
WF05-21-16028-3-6cm	ASV_2776	0.00252101	Desulfobulbus	Desulfobulbaceae	Desulfobulbales	Desulfobulbia	Desulfobacterota	Bacteria	3-6	DR1333, LC66	sediment	Santa Monica Mound 863m	9	3570
WF05-21-16028-3-6cm	ASV_2540	0.00168067		Desulfocapsaceae	Desulfobulbales	Desulfobulbia	Desulfobacterota	Bacteria	3-6	DR1333, LC66	sediment	Santa Monica Mound 863m	6	3570
WF05-21-16028-3-6cm	ASV_7075	0.00196078	uncultured	uncultured	Desulfobulbales	Desulfobulbia	Desulfobacterota	Bacteria	3-6	DR1333, LC66	sediment	Santa Monica Mound 863m	7	3570
WF05-21-16028-3-6cm	ASV_7775	0.00392157	SEEP-SRB2	Dissulfuribacteraceae	Dissulfuribacterales	Dissulfuribacteria	Desulfobacterota	Bacteria	3-6	DR1333, LC66	sediment	Santa Monica Mound 863m	14	3570
WF05-21-16028-3-6cm	ASV_5654	0.0070028	uncultured	uncultured	Syntrophobacterales	Syntrophobacteria	Desulfobacterota	Bacteria	3-6	DR1333, LC66	sediment	Santa Monica Mound 863m	25	3570
WF05-21-16028-3-6cm	ASV_5231	0.000560224					Desulfobacterota	Bacteria	3-6	DR1333, LC66	sediment	Santa Monica Mound 863m	2	3570
WF05-21-16028-3-6cm	ASV_8811	0.000560224	Lineage	Lineage	Lineage	Lineage	Elusimicrobiota	Bacteria	3-6	DR1333, LC66	sediment	Santa Monica Mound 863m	2	3570
WF05-21-16028-3-6cm	ASV_2689	0.00140056	uncultured	uncultured	Methanofastidiosales	Thermococci	Euryarchaeota	Archaea	3-6	DR1333, LC66	sediment	Santa Monica Mound 863m	5	3570
WF05-21-16028-3-6cm	ASV_3027	0.000840336	uncultured	uncultured	Methanofastidiosales	Thermococci	Euryarchaeota	Archaea	3-6	DR1333, LC66	sediment	Santa Monica Mound 863m	3	3570
WF05-21-16028-3-6cm	ASV_7581	0.00616246	Domibacillus	Planococcaceae	Bacillales	Bacilli	Firmicutes	Bacteria	3-6	DR1333, LC66	sediment	Santa Monica Mound 863m	22	3570
WF05-21-16028-3-6cm	ASV_4066	0.0070028		Planococcaceae	Bacillales	Bacilli	Firmicutes	Bacteria	3-6	DR1333, LC66	sediment	Santa Monica Mound 863m	25	3570
WF05-21-16028-3-6cm	ASV_174	0.000560224	uncultured	Hungateiclostridiaceae	Clostridia	Clostridia	Firmicutes	Bacteria	3-6	DR1333, LC66	sediment	Santa Monica Mound 863m	2	3570
WF05-21-16028-3-6cm	ASV_7852	0.00280112	Romboutsia	Peptostreptococcaceae	Peptostreptococcales-Tissierellales	Clostridia	Firmicutes	Bacteria	3-6	DR1333, LC66	sediment	Santa Monica Mound 863m	10	3570
WF05-21-16028-3-6cm	ASV_10339	0.00196078	BD2-11	BD2-11	BD2-11	BD2-11	Gemmatimonadota	Bacteria	3-6	DR1333, LC66	sediment	Santa Monica Mound 863m	7	3570
WF05-21-16028-3-6cm	ASV_10239	0.00140056	PAUC43f	PAUC43f	PAUC43f	PAUC43f	Gemmatimonadota	Bacteria	3-6	DR1333, LC66	sediment	Santa Monica Mound 863m	5	3570
WF05-21-16028-3-6cm	ASV_2763	0.00728291	ANME-1b	ANME-1b	ANME-1b	ANME-1	Halobacterota	Archaea	3-6	DR1333, LC66	sediment	Santa Monica Mound 863m	26	3570
WF05-21-16028-3-6cm	ASV_9741	0.000840336	uncultured	Methanocellales	Methanocellales	Methanocellia	Halobacterota	Archaea	3-6	DR1333, LC66	sediment	Santa Monica Mound 863m	3	3570
WF05-21-16028-3-6cm	ASV_10428	0.0347339	ANME-2a-2b	ANME-2a-2b	Methanosarciniales	Methanosarcinia	Halobacterota	Archaea	3-6	DR1333, LC66	sediment	Santa Monica Mound 863m	124	3570
WF05-21-16028-3-6cm	ASV_2210	0.0268908	ANME-2a-2b	ANME-2a-2b	Methanosarciniales	Methanosarcinia	Halobacterota	Archaea	3-6	DR1333, LC66	sediment	Santa Monica Mound 863m	96	3570
WF05-21-16028-3-6cm	ASV_11259	0.00448179	ANME-2c	ANME-2c	Methanosarciniales	Methanosarcinia	Halobacterota	Archaea	3-6	DR1333, LC66	sediment	Santa Monica Mound 863m	16	3570
WF05-21-16028-3-6cm	ASV_2237	0.00392157	ANME-2c	ANME-2c	Methanosarciniales	Methanosarcinia	Halobacterota	Archaea	3-6	DR1333, LC66	sediment	Santa Monica Mound 863m	14	3570
WF05-21-16028-3-6cm	ASV_2874	0.00112045	ANME-2c	ANME-2c	Methanosarciniales	Methanosarcinia	Halobacterota	Archaea	3-6	DR1333, LC66	sediment	Santa Monica Mound 863m	4	3570
WF05-21-16028-3-6cm	ASV_3426	0.208403	ANME-2c	ANME-2c	Methanosarciniales	Methanosarcinia	Halobacterota	Archaea	3-6	DR1333, LC66	sediment	Santa Monica Mound 863m	744	3570
WF05-21-16028-3-6cm	ASV_9242	0.0120448	ANME-2c	ANME-2c	Methanosarciniales	Methanosarcinia	Halobacterota	Archaea	3-6	DR1333, LC66	sediment	Santa Monica Mound 863m	43	3570
WF05-21-16028-3-6cm	ASV_9250	0.0714286	ANME-2c	ANME-2c	Methanosarciniales	Methanosarcinia	Halobacterota	Archaea	3-6	DR1333, LC66	sediment	Santa Monica Mound 863m	255	3570
WF05-21-16028-3-6cm	ASV_9326	0.00140056	ANME-2c	ANME-2c	Methanosarciniales	Methanosarcinia	Halobacterota	Archaea	3-6	DR1333, LC66	sediment	Santa Monica Mound 863m	5	3570
WF05-21-16028-3-6cm	ASV_5634	0.00644258	ANME-3	Methanosarcinaceae	Methanosarciniales	Methanosarcinia	Halobacterota	Archaea	3-6	DR1333, LC66	sediment	Santa Monica Mound 863m	23	3570
WF05-21-16028-3-6cm	ASV_11201	0.00504202	Methanosarciniales	Methanosarciniales	Methanosarciniales	Methanosarcinia	Halobacterota	Archaea	3-6	DR1333, LC66	sediment	Santa Monica Mound 863m	18	3570
WF05-21-16028-3-6cm	ASV_9424	0.00168067	Methanosarciniales	Methanosarciniales	Methanosarciniales	Methanosarcinia	Halobacterota	Archaea	3-6	DR1333, LC66	sediment	Santa Monica Mound 863m	6	3570
WF05-21-16028-3-6cm	ASV_8858	0.0022409	Candidatus	Latescibacteraceae	Latescibacterales	Latescibacteria	Latescibacterota	Bacteria	3-6	DR1333, LC66	sediment	Santa Monica Mound 863m	8	3570
WF05-21-16028-3-6cm	ASV_5601	0.000840336	Latescibacteraceae	Latescibacteraceae	Latescibacterales	Latescibacteria	Latescibacterota	Bacteria	3-6	DR1333, LC66	sediment	Santa Monica Mound 863m	3	3570
WF05-21-16028-3-6cm	ASV_7180	0.00448179	Latescibacteraceae	Latescibacteraceae	Latescibacterales	Latescibacteria	Latescibacterota	Bacteria	3-6	DR1333, LC66	sediment	Santa Monica Mound 863m	16	3570
WF05-21-16028-3-6cm	ASV_8460	0.00308123	Latescibacteraceae	Latescibacteraceae	Latescibacterales	Latescibacteria	Latescibacterota	Bacteria	3-6	DR1333, LC66	sediment	Santa Monica Mound 863m	11	3570
WF05-21-16028-3-6cm	ASV_9971	0.00336134	Latescibacteraceae	Latescibacteraceae	Latescibacterales	Latescibacteria	Latescibacterota	Bacteria	3-6	DR1333, LC66	sediment	Santa Monica Mound 863m	12	3570
WF05-21-16028-3-6cm	ASV_8226	0.000840336		Latescibacteraceae	Latescibacterales	Latescibacteria	Latescibacterota	Bacteria	3-6	DR1333, LC66	sediment	Santa Monica Mound 863m	3	3570
WF05-21-16028-3-6cm	ASV_10059	0.0047619	Latescibacterota	Latescibacterota	Latescibacterota	Latescibacterota	Latescibacterota	Bacteria	3-6	DR1333, LC66	sediment	Santa Monica Mound 863m	17	3570
WF05-21-16028-3-6cm	ASV_1041	0.000840336	Latescibacterota	Latescibacterota	Latescibacterota	Latescibacterota	Latescibacterota	Bacteria	3-6	DR1333, LC66	sediment	Santa Monica Mound 863m	3	3570
WF05-21-16028-3-6cm	ASV_1265	0.000560224	Latescibacterota	Latescibacterota	Latescibacterota	Latescibacterota	Latescibacterota	Bacteria	3-6	DR1333, LC66	sediment	Santa Monica Mound 863m	2	3570
WF05-21-16028-3-6cm	ASV_6896	0.000560224	Latescibacterota	Latescibacterota	Latescibacterota	Latescibacterota	Latescibacterota	Bacteria	3-6	DR1333, LC66	sediment	Santa Monica Mound 863m	2	3570
WF05-21-16028-3-6cm	ASV_7680	0.00140056	Latescibacterota	Latescibacterota	Latescibacterota	Latescibacterota	Latescibacterota	Bacteria	3-6	DR1333, LC66	sediment	Santa Monica Mound 863m	5	3570
WF05-21-16028-3-6cm	ASV_4925	0.00504202	uncultured	Sandaracinaceae	Polyangiales	Polyangia	Myxococcota	Bacteria	3-6	DR1333, LC66	sediment	Santa Monica Mound 863m	18	3570
WF05-21-16028-3-6cm	ASV_10275	0.000560224	Woesearchaeales	Woesearchaeales	Woesearchaeales	Nanoarchaeia	Nanoarchaeota	Archaea	3-6	DR1333, LC66	sediment	Santa Monica Mound 863m	2	3570
WF05-21-16028-3-6cm	ASV_7031	0.000560224	Woesearchaeales	Woesearchaeales	Woesearchaeales	Nanoarchaeia	Nanoarchaeota	Archaea	3-6	DR1333, LC66	sediment	Santa Monica Mound 863m	2	3570
WF05-21-16028-3-6cm	ASV_7556	0.00420168	Woesearchaeales	Woesearchaeales	Woesearchaeales	Nanoarchaeia	Nanoarchaeota	Archaea	3-6	DR1333, LC66	sediment	Santa Monica Mound 863m	15	3570
WF05-21-16028-3-6cm	ASV_835	0.00420168	Woesearchaeales	Woesearchaeales	Woesearchaeales	Nanoarchaeia	Nanoarchaeota	Archaea	3-6	DR1333, LC66	sediment	Santa Monica Mound 863m	15	3570
WF05-21-16028-3-6cm	ASV_866	0.000840336	Woesearchaeales	Woesearchaeales	Woesearchaeales	Nanoarchaeia	Nanoarchaeota	Archaea	3-6	DR1333, LC66	sediment	Santa Monica Mound 863m	3	3570
WF05-21-16028-3-6cm	ASV_6310	0.00252101	NB1-j	NB1-j	NB1-j	NB1-j	NB1-j	Bacteria	3-6	DR1333, LC66	sediment	Santa Monica Mound 863m	9	3570
WF05-21-16028-3-6cm	ASV_447	0.00112045	CCM11a	CCM11a	CCM11a	Phycisphaerae	Planctomycetota	Bacteria	3-6	DR1333, LC66	sediment	Santa Monica Mound 863m	4	3570
WF05-21-16028-3-6cm	ASV_4698	0.00112045	CCM11a	CCM11a	CCM11a	Phycisphaerae	Planctomycetota	Bacteria	3-6	DR1333, LC66	sediment	Santa Monica Mound 863m	4	3570
WF05-21-16028-3-6cm	ASV_11088	0.00168067	SG8-4	SG8-4	MSBL9	Phycisphaerae	Planctomycetota	Bacteria	3-6	DR1333, LC66	sediment	Santa Monica Mound 863m	6	3570
WF05-21-16028-3-6cm	ASV_11194	0.00560224	SG8-4	SG8-4	MSBL9	Phycisphaerae	Planctomycetota	Bacteria	3-6	DR1333, LC66	sediment	Santa Monica Mound 863m	20	3570
WF05-21-16028-3-6cm	ASV_2504	0.0022409	SG8-4	SG8-4	MSBL9	Phycisphaerae	Planctomycetota	Bacteria	3-6	DR1333, LC66	sediment	Santa Monica Mound 863m	8	3570
WF05-21-16028-3-6cm	ASV_6194	0.000560224	SG8-4	SG8-4	MSBL9	Phycisphaerae	Planctomycetota	Bacteria	3-6	DR1333, LC66	sediment	Santa Monica Mound 863m	2	3570
WF05-21-16028-3-6cm	ASV_6545	0.00140056	SG8-4	SG8-4	MSBL9	Phycisphaerae	Planctomycetota	Bacteria	3-6	DR1333, LC66	sediment	Santa Monica Mound 863m	5	3570
WF05-21-16028-3-6cm	ASV_6806	0.00420168	SG8-4	SG8-4	MSBL9	Phycisphaerae	Planctomycetota	Bacteria	3-6	DR1333, LC66	sediment	Santa Monica Mound 863m	15	3570
WF05-21-16028-3-6cm	ASV_4053	0.00728291	SM23-30	SM23-30	MSBL9	Phycisphaerae	Planctomycetota	Bacteria	3-6	DR1333, LC66	sediment	Santa Monica Mound 863m	26	3570
WF05-21-16028-3-6cm	ASV_4577	0.000840336	AKAU3564	AKAU3564	Phycisphaerales	Phycisphaerae	Planctomycetota	Bacteria	3-6	DR1333, LC66	sediment	Santa Monica Mound 863m	3	3570
WF05-21-16028-3-6cm	ASV_6990	0.00112045	AKAU3564	AKAU3564	Phycisphaerales	Phycisphaerae	Planctomycetota	Bacteria	3-6	DR1333, LC66	sediment	Santa Monica Mound 863m	4	3570
WF05-21-16028-3-6cm	ASV_2352	0.00252101	Pla1	Pla1	Pla1	Phycisphaerae	Planctomycetota	Bacteria	3-6	DR1333, LC66	sediment	Santa Monica Mound 863m	9	3570
WF05-21-16028-3-6cm	ASV_7760	0.00448179	Rubripirellula	Pirellulaceae	Pirellulales	Planctomycetes	Planctomycetota	Bacteria	3-6	DR1333, LC66	sediment	Santa Monica Mound 863m	16	3570
WF05-21-16028-3-6cm	ASV_3343	0.000560224	uncultured	Pirellulaceae	Pirellulales	Planctomycetes	Planctomycetota	Bacteria	3-6	DR1333, LC66	sediment	Santa Monica Mound 863m	2	3570
WF05-21-16028-3-6cm	ASV_4018	0.0162465	uncultured	Pirellulaceae	Pirellulales	Planctomycetes	Planctomycetota	Bacteria	3-6	DR1333, LC66	sediment	Santa Monica Mound 863m	58	3570
WF05-21-16028-3-6cm	ASV_10346	0.000560224					Planctomycetota	Bacteria	3-6	DR1333, LC66	sediment	Santa Monica Mound 863m	2	3570
WF05-21-16028-3-6cm	ASV_2911	0.000560224					Planctomycetota	Bacteria	3-6	DR1333, LC66	sediment	Santa Monica Mound 863m	2	3570
WF05-21-16028-3-6cm	ASV_631	0.000560224					Planctomycetota	Bacteria	3-6	DR1333, LC66	sediment	Santa Monica Mound 863m	2	3570
WF05-21-16028-3-6cm	ASV_10397	0.00168067	uncultured	Hyphomicrobiaceae	Rhizobiales	Alphaproteobacteria	Proteobacteria	Bacteria	3-6	DR1333, LC66	sediment	Santa Monica Mound 863m	6	3570
WF05-21-16028-3-6cm	ASV_6351	0.00252101	Methyloceanibacter	Methyloligellaceae	Rhizobiales	Alphaproteobacteria	Proteobacteria	Bacteria	3-6	DR1333, LC66	sediment	Santa Monica Mound 863m	9	3570
WF05-21-16028-3-6cm	ASV_10653	0.00672269	B2M28	B2M28	B2M28	Gammaproteobacteria	Proteobacteria	Bacteria	3-6	DR1333, LC66	sediment	Santa Monica Mound 863m	24	3570
WF05-21-16028-3-6cm	ASV_7708	0.00448179	Candidatus	Beggiatoaceae	Beggiatoales	Gammaproteobacteria	Proteobacteria	Bacteria	3-6	DR1333, LC66	sediment	Santa Monica Mound 863m	16	3570
WF05-21-16028-3-6cm	ASV_8223	0.00252101	Candidatus	Beggiatoaceae	Beggiatoales	Gammaproteobacteria	Proteobacteria	Bacteria	3-6	DR1333, LC66	sediment	Santa Monica Mound 863m	9	3570
WF05-21-16028-3-6cm	ASV_569	0.00112045	uncultured	Thiotrichaceae	Thiotrichales	Gammaproteobacteria	Proteobacteria	Bacteria	3-6	DR1333, LC66	sediment	Santa Monica Mound 863m	4	3570
WF05-21-16028-3-6cm	ASV_3404	0.000560224	SAR324	SAR324	SAR324	SAR324	SAR324	Bacteria	3-6	DR1333, LC66	sediment	Santa Monica Mound 863m	2	3570
WF05-21-16028-3-6cm	ASV_4414	0.000560224	SAR324	SAR324	SAR324	SAR324	SAR324	Bacteria	3-6	DR1333, LC66	sediment	Santa Monica Mound 863m	2	3570
WF05-21-16028-3-6cm	ASV_4946	0.000840336	SAR324	SAR324	SAR324	SAR324	SAR324	Bacteria	3-6	DR1333, LC66	sediment	Santa Monica Mound 863m	3	3570
WF05-21-16028-3-6cm	ASV_9195	0.00196078	Spirochaeta	Spirochaetaceae	Spirochaetales	Spirochaetia	Spirochaetota	Bacteria	3-6	DR1333, LC66	sediment	Santa Monica Mound 863m	7	3570
WF05-21-16028-3-6cm	ASV_10985	0.00168067	uncultured	Spirochaetaceae	Spirochaetales	Spirochaetia	Spirochaetota	Bacteria	3-6	DR1333, LC66	sediment	Santa Monica Mound 863m	6	3570
WF05-21-16028-3-6cm	ASV_1250	0.00448179	Sva0485	Sva0485	Sva0485	Sva0485	Sva0485	Bacteria	3-6	DR1333, LC66	sediment	Santa Monica Mound 863m	16	3570
WF05-21-16028-3-6cm	ASV_3719	0.00756303	Marine	Marine	Marine	Thermoplasmata	Thermoplasmatota	Archaea	3-6	DR1333, LC66	sediment	Santa Monica Mound 863m	27	3570
WF05-21-16028-3-6cm	ASV_4502	0.0047619	Marine	Marine	Marine	Thermoplasmata	Thermoplasmatota	Archaea	3-6	DR1333, LC66	sediment	Santa Monica Mound 863m	17	3570
WF05-21-16028-3-6cm	ASV_7225	0.00448179	Marine	Marine	Marine	Thermoplasmata	Thermoplasmatota	Archaea	3-6	DR1333, LC66	sediment	Santa Monica Mound 863m	16	3570
WF05-21-16028-3-6cm	ASV_8844	0.00448179	Marine	Marine	Marine	Thermoplasmata	Thermoplasmatota	Archaea	3-6	DR1333, LC66	sediment	Santa Monica Mound 863m	16	3570
WF05-21-16028-3-6cm	ASV_8913	0.00196078	Marine	Marine	Marine	Thermoplasmata	Thermoplasmatota	Archaea	3-6	DR1333, LC66	sediment	Santa Monica Mound 863m	7	3570
WF05-21-16028-3-6cm	ASV_9890	0.00448179	Marine	Marine	Marine	Thermoplasmata	Thermoplasmatota	Archaea	3-6	DR1333, LC66	sediment	Santa Monica Mound 863m	16	3570
WF05-21-16028-3-6cm	ASV_10356	0.00196078	uncultured	uncultured	uncultured	Thermoplasmata	Thermoplasmatota	Archaea	3-6	DR1333, LC66	sediment	Santa Monica Mound 863m	7	3570
WF05-21-16028-3-6cm	ASV_653	0.00280112	uncultured	uncultured	uncultured	Thermoplasmata	Thermoplasmatota	Archaea	3-6	DR1333, LC66	sediment	Santa Monica Mound 863m	10	3570
WF05-21-16028-3-6cm	ASV_2356	0.00168067	uncultured	Thermoplasmatota	Thermoplasmatota	Thermoplasmatota	Thermoplasmatota	Archaea	3-6	DR1333, LC66	sediment	Santa Monica Mound 863m	6	3570
WF05-21-16028-3-6cm	ASV_5970	0.000560224	uncultured	Simkaniaceae	Chlamydiales	Chlamydiae	Verrucomicrobiota	Bacteria	3-6	DR1333, LC66	sediment	Santa Monica Mound 863m	2	3570
WF05-21-16028-3-6cm	ASV_3068	0.0022409	LD1-PA32	LD1-PA32	LD1-PA32	Chlamydiae	Verrucomicrobiota	Bacteria	3-6	DR1333, LC66	sediment	Santa Monica Mound 863m	8	3570
WF05-21-16028-3-6cm	ASV_9538	0.00140056	LD1-PA32	LD1-PA32	LD1-PA32	Chlamydiae	Verrucomicrobiota	Bacteria	3-6	DR1333, LC66	sediment	Santa Monica Mound 863m	5	3570
WF05-21-16028-3-6cm	ASV_2486	0.000560224	Candidatus	Omnitrophaceae	Omnitrophales	Omnitrophia	Verrucomicrobiota	Bacteria	3-6	DR1333, LC66	sediment	Santa Monica Mound 863m	2	3570
WF05-21-16028-3-6cm	ASV_3835	0.000560224	Candidatus	Omnitrophaceae	Omnitrophales	Omnitrophia	Verrucomicrobiota	Bacteria	3-6	DR1333, LC66	sediment	Santa Monica Mound 863m	2	3570
WF05-21-16028-3-6cm	ASV_5061	0.000840336	Candidatus	Omnitrophaceae	Omnitrophales	Omnitrophia	Verrucomicrobiota	Bacteria	3-6	DR1333, LC66	sediment	Santa Monica Mound 863m	3	3570
WF05-21-16028-3-6cm	ASV_8912	0.000560224	Candidatus	Omnitrophaceae	Omnitrophales	Omnitrophia	Verrucomicrobiota	Bacteria	3-6	DR1333, LC66	sediment	Santa Monica Mound 863m	2	3570
WF05-21-16028-3-6cm	ASV_7196	0.00112045	uncultured	uncultured	Opitutales	Verrucomicrobiae	Verrucomicrobiota	Bacteria	3-6	DR1333, LC66	sediment	Santa Monica Mound 863m	4	3570
WF05-21-16028-3-6cm	ASV_3052	0.00196078	WS1	WS1	WS1	WS1	WS1	Bacteria	3-6	DR1333, LC66	sediment	Santa Monica Mound 863m	7	3570
WF05-21-16028-3-6cm	ASV_1765	0.000560224						Bacteria	3-6	DR1333, LC66	sediment	Santa Monica Mound 863m	2	3570
WF05-21-16028-3-6cm	ASV_2714	0.00392157						Archaea	3-6	DR1333, LC66	sediment	Santa Monica Mound 863m	14	3570
WF05-21-16028-3-6cm	ASV_3898	0.00756303						Archaea	3-6	DR1333, LC66	sediment	Santa Monica Mound 863m	27	3570
WF05-21-16028-3-6cm	ASV_6097	0.00140056						Bacteria	3-6	DR1333, LC66	sediment	Santa Monica Mound 863m	5	3570
WF05-21-16028-3-6cm	ASV_7314	0.000840336						Bacteria	3-6	DR1333, LC66	sediment	Santa Monica Mound 863m	3	3570
WF05-21-16028-3-6cm	ASV_7831	0.000840336						Bacteria	3-6	DR1333, LC66	sediment	Santa Monica Mound 863m	3	3570
WF05-21-16028-3-6cm	ASV_797	0.00644258						Archaea	3-6	DR1333, LC66	sediment	Santa Monica Mound 863m	23	3570
WF05-21-16028-3-6cm	ASV_847	0.000560224						Unassigned	3-6	DR1333, LC66	sediment	Santa Monica Mound 863m	2	3570
WF05-21-16029-6-9cm	ASV_6836	0.00668449	Aminicenantales	Aminicenantales	Aminicenantales	Aminicenantia	Acidobacteriota	Bacteria	6-9	DR1333, LC66	sediment	Santa Monica Mound 863m	15	2244
WF05-21-16029-6-9cm	ASV_7840	0.0102496	Aminicenantales	Aminicenantales	Aminicenantales	Aminicenantia	Acidobacteriota	Bacteria	6-9	DR1333, LC66	sediment	Santa Monica Mound 863m	23	2244
WF05-21-16029-6-9cm	ASV_1415	0.0040107	Subgroup	Subgroup	Subgroup	Subgroup	Acidobacteriota	Bacteria	6-9	DR1333, LC66	sediment	Santa Monica Mound 863m	9	2244
WF05-21-16029-6-9cm	ASV_1973	0.000891266	Subgroup	Thermoanaerobaculaceae	Thermoanaerobaculales	Thermoanaerobaculia	Acidobacteriota	Bacteria	6-9	DR1333, LC66	sediment	Santa Monica Mound 863m	2	2244
WF05-21-16029-6-9cm	ASV_4702	0.0254011	Subgroup	Thermoanaerobaculaceae	Thermoanaerobaculales	Thermoanaerobaculia	Acidobacteriota	Bacteria	6-9	DR1333, LC66	sediment	Santa Monica Mound 863m	57	2244
WF05-21-16029-6-9cm	ASV_9992	0.00445633	WCHB1-81	WCHB1-81	WCHB1-81	WCHB1-81	Actinobacteriota	Bacteria	6-9	DR1333, LC66	sediment	Santa Monica Mound 863m	10	2244
WF05-21-16029-6-9cm	ASV_10414	0.000891266	Lokiarchaeia	Lokiarchaeia	Lokiarchaeia	Lokiarchaeia	Asgardarchaeota	Archaea	6-9	DR1333, LC66	sediment	Santa Monica Mound 863m	2	2244
WF05-21-16029-6-9cm	ASV_1885	0.00846702	Lokiarchaeia	Lokiarchaeia	Lokiarchaeia	Lokiarchaeia	Asgardarchaeota	Archaea	6-9	DR1333, LC66	sediment	Santa Monica Mound 863m	19	2244
WF05-21-16029-6-9cm	ASV_2639	0.0026738	Lokiarchaeia	Lokiarchaeia	Lokiarchaeia	Lokiarchaeia	Asgardarchaeota	Archaea	6-9	DR1333, LC66	sediment	Santa Monica Mound 863m	6	2244
WF05-21-16029-6-9cm	ASV_3141	0.0365419	Lokiarchaeia	Lokiarchaeia	Lokiarchaeia	Lokiarchaeia	Asgardarchaeota	Archaea	6-9	DR1333, LC66	sediment	Santa Monica Mound 863m	82	2244
WF05-21-16029-6-9cm	ASV_425	0.016934	Lokiarchaeia	Lokiarchaeia	Lokiarchaeia	Lokiarchaeia	Asgardarchaeota	Archaea	6-9	DR1333, LC66	sediment	Santa Monica Mound 863m	38	2244
WF05-21-16029-6-9cm	ASV_5895	0.00311943	Lokiarchaeia	Lokiarchaeia	Lokiarchaeia	Lokiarchaeia	Asgardarchaeota	Archaea	6-9	DR1333, LC66	sediment	Santa Monica Mound 863m	7	2244
WF05-21-16029-6-9cm	ASV_7358	0.000891266	uncultured	Cyclobacteriaceae	Cytophagales	Bacteroidia	Bacteroidota	Bacteria	6-9	DR1333, LC66	sediment	Santa Monica Mound 863m	2	2244
WF05-21-16029-6-9cm	ASV_3983	0.0115865	PHOS-HE36	PHOS-HE36	Ignavibacteriales	Ignavibacteria	Bacteroidota	Bacteria	6-9	DR1333, LC66	sediment	Santa Monica Mound 863m	26	2244
WF05-21-16029-6-9cm	ASV_4773	0.0040107	PHOS-HE36	PHOS-HE36	Ignavibacteriales	Ignavibacteria	Bacteroidota	Bacteria	6-9	DR1333, LC66	sediment	Santa Monica Mound 863m	9	2244
WF05-21-16029-6-9cm	ASV_4708	0.0151515	JS1	JS1	JS1	JS1	Caldatribacteriota	Bacteria	6-9	DR1333, LC66	sediment	Santa Monica Mound 863m	34	2244
WF05-21-16029-6-9cm	ASV_315	0.00222816	Calditrichaceae	Calditrichaceae	Calditrichales	Calditrichia	Calditrichota	Bacteria	6-9	DR1333, LC66	sediment	Santa Monica Mound 863m	5	2244
WF05-21-16029-6-9cm	ASV_3303	0.026738	Calditrichaceae	Calditrichaceae	Calditrichales	Calditrichia	Calditrichota	Bacteria	6-9	DR1333, LC66	sediment	Santa Monica Mound 863m	60	2244
WF05-21-16029-6-9cm	ASV_3653	0.0013369	Calditrichaceae	Calditrichaceae	Calditrichales	Calditrichia	Calditrichota	Bacteria	6-9	DR1333, LC66	sediment	Santa Monica Mound 863m	3	2244
WF05-21-16029-6-9cm	ASV_5616	0.0120321	Calditrichaceae	Calditrichaceae	Calditrichales	Calditrichia	Calditrichota	Bacteria	6-9	DR1333, LC66	sediment	Santa Monica Mound 863m	27	2244
WF05-21-16029-6-9cm	ASV_5666	0.00222816	Calorithrix	Calditrichaceae	Calditrichales	Calditrichia	Calditrichota	Bacteria	6-9	DR1333, LC66	sediment	Santa Monica Mound 863m	5	2244
WF05-21-16029-6-9cm	ASV_9918	0.00178253	ADurb.Bin180	ADurb.Bin180	ADurb.Bin180	Anaerolineae	Chloroflexi	Bacteria	6-9	DR1333, LC66	sediment	Santa Monica Mound 863m	4	2244
WF05-21-16029-6-9cm	ASV_10382	0.00222816	uncultured	Anaerolineaceae	Anaerolineales	Anaerolineae	Chloroflexi	Bacteria	6-9	DR1333, LC66	sediment	Santa Monica Mound 863m	5	2244
WF05-21-16029-6-9cm	ASV_11068	0.00222816	uncultured	Anaerolineaceae	Anaerolineales	Anaerolineae	Chloroflexi	Bacteria	6-9	DR1333, LC66	sediment	Santa Monica Mound 863m	5	2244
WF05-21-16029-6-9cm	ASV_1610	0.00802139	uncultured	Anaerolineaceae	Anaerolineales	Anaerolineae	Chloroflexi	Bacteria	6-9	DR1333, LC66	sediment	Santa Monica Mound 863m	18	2244
WF05-21-16029-6-9cm	ASV_4431	0.0026738	uncultured	Anaerolineaceae	Anaerolineales	Anaerolineae	Chloroflexi	Bacteria	6-9	DR1333, LC66	sediment	Santa Monica Mound 863m	6	2244
WF05-21-16029-6-9cm	ASV_566	0.00534759	uncultured	Anaerolineaceae	Anaerolineales	Anaerolineae	Chloroflexi	Bacteria	6-9	DR1333, LC66	sediment	Santa Monica Mound 863m	12	2244
WF05-21-16029-6-9cm	ASV_6296	0.00579323	uncultured	Anaerolineaceae	Anaerolineales	Anaerolineae	Chloroflexi	Bacteria	6-9	DR1333, LC66	sediment	Santa Monica Mound 863m	13	2244
WF05-21-16029-6-9cm	ASV_1061	0.0040107	SBR1031	SBR1031	SBR1031	Anaerolineae	Chloroflexi	Bacteria	6-9	DR1333, LC66	sediment	Santa Monica Mound 863m	9	2244
WF05-21-16029-6-9cm	ASV_9091	0.000891266	SBR1031	SBR1031	SBR1031	Anaerolineae	Chloroflexi	Bacteria	6-9	DR1333, LC66	sediment	Santa Monica Mound 863m	2	2244
WF05-21-16029-6-9cm	ASV_2713	0.0138146	uncultured	uncultured	uncultured	Anaerolineae	Chloroflexi	Bacteria	6-9	DR1333, LC66	sediment	Santa Monica Mound 863m	31	2244
WF05-21-16029-6-9cm	ASV_8166	0.000891266				Anaerolineae	Chloroflexi	Bacteria	6-9	DR1333, LC66	sediment	Santa Monica Mound 863m	2	2244
WF05-21-16029-6-9cm	ASV_3640	0.0040107	H3.93	H3.93	H3.93	Dehalococcoidia	Chloroflexi	Bacteria	6-9	DR1333, LC66	sediment	Santa Monica Mound 863m	9	2244
WF05-21-16029-6-9cm	ASV_6224	0.000891266	H3.93	H3.93	H3.93	Dehalococcoidia	Chloroflexi	Bacteria	6-9	DR1333, LC66	sediment	Santa Monica Mound 863m	2	2244
WF05-21-16029-6-9cm	ASV_5785	0.00579323	MSBL5	MSBL5	MSBL5	Dehalococcoidia	Chloroflexi	Bacteria	6-9	DR1333, LC66	sediment	Santa Monica Mound 863m	13	2244
WF05-21-16029-6-9cm	ASV_338	0.0013369	SAR202	SAR202	SAR202	Dehalococcoidia	Chloroflexi	Bacteria	6-9	DR1333, LC66	sediment	Santa Monica Mound 863m	3	2244
WF05-21-16029-6-9cm	ASV_4844	0.00222816	CK-2C2-2	CK-2C2-2	CK-2C2-2	CK-2C2-2	CK-2C2-2	Bacteria	6-9	DR1333, LC66	sediment	Santa Monica Mound 863m	5	2244
WF05-21-16029-6-9cm	ASV_5754	0.00980392	MSBL8	MSBL8	Cloacimonadales	Cloacimonadia	Cloacimonadota	Bacteria	6-9	DR1333, LC66	sediment	Santa Monica Mound 863m	22	2244
WF05-21-16029-6-9cm	ASV_11391	0.0124777	Bathyarchaeia	Bathyarchaeia	Bathyarchaeia	Bathyarchaeia	Crenarchaeota	Archaea	6-9	DR1333, LC66	sediment	Santa Monica Mound 863m	28	2244
WF05-21-16029-6-9cm	ASV_4665	0.0151515	Bathyarchaeia	Bathyarchaeia	Bathyarchaeia	Bathyarchaeia	Crenarchaeota	Archaea	6-9	DR1333, LC66	sediment	Santa Monica Mound 863m	34	2244
WF05-21-16029-6-9cm	ASV_5119	0.00891266	Bathyarchaeia	Bathyarchaeia	Bathyarchaeia	Bathyarchaeia	Crenarchaeota	Archaea	6-9	DR1333, LC66	sediment	Santa Monica Mound 863m	20	2244
WF05-21-16029-6-9cm	ASV_6053	0.00846702	Bathyarchaeia	Bathyarchaeia	Bathyarchaeia	Bathyarchaeia	Crenarchaeota	Archaea	6-9	DR1333, LC66	sediment	Santa Monica Mound 863m	19	2244
WF05-21-16029-6-9cm	ASV_6222	0.000891266	Bathyarchaeia	Bathyarchaeia	Bathyarchaeia	Bathyarchaeia	Crenarchaeota	Archaea	6-9	DR1333, LC66	sediment	Santa Monica Mound 863m	2	2244
WF05-21-16029-6-9cm	ASV_7244	0.000445633	Bathyarchaeia	Bathyarchaeia	Bathyarchaeia	Bathyarchaeia	Crenarchaeota	Archaea	6-9	DR1333, LC66	sediment	Santa Monica Mound 863m	1	2244
WF05-21-16029-6-9cm	ASV_7473	0.000891266	Bathyarchaeia	Bathyarchaeia	Bathyarchaeia	Bathyarchaeia	Crenarchaeota	Archaea	6-9	DR1333, LC66	sediment	Santa Monica Mound 863m	2	2244
WF05-21-16029-6-9cm	ASV_8404	0.000891266	Babeliales	Babeliales	Babeliales	Babeliae	Dependentiae	Bacteria	6-9	DR1333, LC66	sediment	Santa Monica Mound 863m	2	2244
WF05-21-16029-6-9cm	ASV_1070	0.0160428	Desulfatiglans	Desulfatiglandaceae	Desulfatiglandales	Desulfobacteria	Desulfobacterota	Bacteria	6-9	DR1333, LC66	sediment	Santa Monica Mound 863m	36	2244
WF05-21-16029-6-9cm	ASV_9886	0.00757576	Desulfatiglans	Desulfatiglandaceae	Desulfatiglandales	Desulfobacteria	Desulfobacterota	Bacteria	6-9	DR1333, LC66	sediment	Santa Monica Mound 863m	17	2244
WF05-21-16029-6-9cm	ASV_9949	0.000891266	Desulfatiglans	Desulfatiglandaceae	Desulfatiglandales	Desulfobacteria	Desulfobacterota	Bacteria	6-9	DR1333, LC66	sediment	Santa Monica Mound 863m	2	2244
WF05-21-16029-6-9cm	ASV_1634	0.0026738	Desulfococcaceae	Desulfococcaceae	Desulfobacterales	Desulfobacteria	Desulfobacterota	Bacteria	6-9	DR1333, LC66	sediment	Santa Monica Mound 863m	6	2244
WF05-21-16029-6-9cm	ASV_3318	0.00222816	LCP-80	Desulfosarcinaceae	Desulfobacterales	Desulfobacteria	Desulfobacterota	Bacteria	6-9	DR1333, LC66	sediment	Santa Monica Mound 863m	5	2244
WF05-21-16029-6-9cm	ASV_10003	0.0360963	SEEP-SRB1	Desulfosarcinaceae	Desulfobacterales	Desulfobacteria	Desulfobacterota	Bacteria	6-9	DR1333, LC66	sediment	Santa Monica Mound 863m	81	2244
WF05-21-16029-6-9cm	ASV_10963	0.00490196	SEEP-SRB1	Desulfosarcinaceae	Desulfobacterales	Desulfobacteria	Desulfobacterota	Bacteria	6-9	DR1333, LC66	sediment	Santa Monica Mound 863m	11	2244
WF05-21-16029-6-9cm	ASV_1745	0.00980392	SEEP-SRB1	Desulfosarcinaceae	Desulfobacterales	Desulfobacteria	Desulfobacterota	Bacteria	6-9	DR1333, LC66	sediment	Santa Monica Mound 863m	22	2244
WF05-21-16029-6-9cm	ASV_414	0.0147059	SEEP-SRB1	Desulfosarcinaceae	Desulfobacterales	Desulfobacteria	Desulfobacterota	Bacteria	6-9	DR1333, LC66	sediment	Santa Monica Mound 863m	33	2244
WF05-21-16029-6-9cm	ASV_4912	0.00757576	SEEP-SRB1	Desulfosarcinaceae	Desulfobacterales	Desulfobacteria	Desulfobacterota	Bacteria	6-9	DR1333, LC66	sediment	Santa Monica Mound 863m	17	2244
WF05-21-16029-6-9cm	ASV_7818	0.00356506	SEEP-SRB1	Desulfosarcinaceae	Desulfobacterales	Desulfobacteria	Desulfobacterota	Bacteria	6-9	DR1333, LC66	sediment	Santa Monica Mound 863m	8	2244
WF05-21-16029-6-9cm	ASV_8128	0.0124777	SEEP-SRB1	Desulfosarcinaceae	Desulfobacterales	Desulfobacteria	Desulfobacterota	Bacteria	6-9	DR1333, LC66	sediment	Santa Monica Mound 863m	28	2244
WF05-21-16029-6-9cm	ASV_1936	0.00757576	Sva0081	Desulfosarcinaceae	Desulfobacterales	Desulfobacteria	Desulfobacterota	Bacteria	6-9	DR1333, LC66	sediment	Santa Monica Mound 863m	17	2244
WF05-21-16029-6-9cm	ASV_2286	0.000891266		Desulfosarcinaceae	Desulfobacterales	Desulfobacteria	Desulfobacterota	Bacteria	6-9	DR1333, LC66	sediment	Santa Monica Mound 863m	2	2244
WF05-21-16029-6-9cm	ASV_4222	0.000891266		Desulfosarcinaceae	Desulfobacterales	Desulfobacteria	Desulfobacterota	Bacteria	6-9	DR1333, LC66	sediment	Santa Monica Mound 863m	2	2244
WF05-21-16029-6-9cm	ASV_5548	0.00222816		Desulfosarcinaceae	Desulfobacterales	Desulfobacteria	Desulfobacterota	Bacteria	6-9	DR1333, LC66	sediment	Santa Monica Mound 863m	5	2244
WF05-21-16029-6-9cm	ASV_9633	0.0191622		Desulfosarcinaceae	Desulfobacterales	Desulfobacteria	Desulfobacterota	Bacteria	6-9	DR1333, LC66	sediment	Santa Monica Mound 863m	43	2244
WF05-21-16029-6-9cm	ASV_3183	0.00178253			Desulfobacterales	Desulfobacteria	Desulfobacterota	Bacteria	6-9	DR1333, LC66	sediment	Santa Monica Mound 863m	4	2244
WF05-21-16029-6-9cm	ASV_4472	0.000891266			Desulfobacterales	Desulfobacteria	Desulfobacterota	Bacteria	6-9	DR1333, LC66	sediment	Santa Monica Mound 863m	2	2244
WF05-21-16029-6-9cm	ASV_5654	0.00802139	uncultured	uncultured	Syntrophobacterales	Syntrophobacteria	Desulfobacterota	Bacteria	6-9	DR1333, LC66	sediment	Santa Monica Mound 863m	18	2244
WF05-21-16029-6-9cm	ASV_9849	0.0013369	DTB120	DTB120	DTB120	DTB120	DTB120	Bacteria	6-9	DR1333, LC66	sediment	Santa Monica Mound 863m	3	2244
WF05-21-16029-6-9cm	ASV_1898	0.0026738	uncultured	uncultured	Methanofastidiosales	Thermococci	Euryarchaeota	Archaea	6-9	DR1333, LC66	sediment	Santa Monica Mound 863m	6	2244
WF05-21-16029-6-9cm	ASV_5757	0.00490196	uncultured	uncultured	Methanofastidiosales	Thermococci	Euryarchaeota	Archaea	6-9	DR1333, LC66	sediment	Santa Monica Mound 863m	11	2244
WF05-21-16029-6-9cm	ASV_2616	0.000891266	Fermentibacteraceae	Fermentibacteraceae	Fermentibacterales	Fermentibacteria	Fermentibacterota	Bacteria	6-9	DR1333, LC66	sediment	Santa Monica Mound 863m	2	2244
WF05-21-16029-6-9cm	ASV_8402	0.000891266	ZOR0006	Erysipelotrichaceae	Erysipelotrichales	Bacilli	Firmicutes	Bacteria	6-9	DR1333, LC66	sediment	Santa Monica Mound 863m	2	2244
WF05-21-16029-6-9cm	ASV_2763	0.0040107	ANME-1b	ANME-1b	ANME-1b	ANME-1	Halobacterota	Archaea	6-9	DR1333, LC66	sediment	Santa Monica Mound 863m	9	2244
WF05-21-16029-6-9cm	ASV_10428	0.00846702	ANME-2a-2b	ANME-2a-2b	Methanosarciniales	Methanosarcinia	Halobacterota	Archaea	6-9	DR1333, LC66	sediment	Santa Monica Mound 863m	19	2244
WF05-21-16029-6-9cm	ASV_3426	0.10205	ANME-2c	ANME-2c	Methanosarciniales	Methanosarcinia	Halobacterota	Archaea	6-9	DR1333, LC66	sediment	Santa Monica Mound 863m	229	2244
WF05-21-16029-6-9cm	ASV_9250	0.0534759	ANME-2c	ANME-2c	Methanosarciniales	Methanosarcinia	Halobacterota	Archaea	6-9	DR1333, LC66	sediment	Santa Monica Mound 863m	120	2244
WF05-21-16029-6-9cm	ASV_5634	0.0106952	ANME-3	Methanosarcinaceae	Methanosarciniales	Methanosarcinia	Halobacterota	Archaea	6-9	DR1333, LC66	sediment	Santa Monica Mound 863m	24	2244
WF05-21-16029-6-9cm	ASV_7521	0.00311943	ANME-3	Methanosarcinaceae	Methanosarciniales	Methanosarcinia	Halobacterota	Archaea	6-9	DR1333, LC66	sediment	Santa Monica Mound 863m	7	2244
WF05-21-16029-6-9cm	ASV_3252	0.00356506	Methanosarciniales	Methanosarciniales	Methanosarciniales	Methanosarcinia	Halobacterota	Archaea	6-9	DR1333, LC66	sediment	Santa Monica Mound 863m	8	2244
WF05-21-16029-6-9cm	ASV_3169	0.000891266	Methermicoccaceae	Methermicoccaceae	Methanosarciniales	Methanosarcinia	Halobacterota	Archaea	6-9	DR1333, LC66	sediment	Santa Monica Mound 863m	2	2244
WF05-21-16029-6-9cm	ASV_816	0.00445633	Latescibacteraceae	Latescibacteraceae	Latescibacterales	Latescibacteria	Latescibacterota	Bacteria	6-9	DR1333, LC66	sediment	Santa Monica Mound 863m	10	2244
WF05-21-16029-6-9cm	ASV_8460	0.00534759	Latescibacteraceae	Latescibacteraceae	Latescibacterales	Latescibacteria	Latescibacterota	Bacteria	6-9	DR1333, LC66	sediment	Santa Monica Mound 863m	12	2244
WF05-21-16029-6-9cm	ASV_9971	0.00311943	Latescibacteraceae	Latescibacteraceae	Latescibacterales	Latescibacteria	Latescibacterota	Bacteria	6-9	DR1333, LC66	sediment	Santa Monica Mound 863m	7	2244
WF05-21-16029-6-9cm	ASV_10059	0.00935829	Latescibacterota	Latescibacterota	Latescibacterota	Latescibacterota	Latescibacterota	Bacteria	6-9	DR1333, LC66	sediment	Santa Monica Mound 863m	21	2244
WF05-21-16029-6-9cm	ASV_247	0.000891266	Latescibacterota	Latescibacterota	Latescibacterota	Latescibacterota	Latescibacterota	Bacteria	6-9	DR1333, LC66	sediment	Santa Monica Mound 863m	2	2244
WF05-21-16029-6-9cm	ASV_8102	0.0026738	Latescibacterota	Latescibacterota	Latescibacterota	Latescibacterota	Latescibacterota	Bacteria	6-9	DR1333, LC66	sediment	Santa Monica Mound 863m	6	2244
WF05-21-16029-6-9cm	ASV_624	0.000891266					Latescibacterota	Bacteria	6-9	DR1333, LC66	sediment	Santa Monica Mound 863m	2	2244
WF05-21-16029-6-9cm	ASV_1606	0.0013369	Micrarchaeales	Micrarchaeales	Micrarchaeales	Micrarchaeia	Micrarchaeota	Archaea	6-9	DR1333, LC66	sediment	Santa Monica Mound 863m	3	2244
WF05-21-16029-6-9cm	ASV_5087	0.00178253	Moduliflexaceae	Moduliflexaceae	Moduliflexales	Moduliflexia	Modulibacteria	Bacteria	6-9	DR1333, LC66	sediment	Santa Monica Mound 863m	4	2244
WF05-21-16029-6-9cm	ASV_5045	0.000891266	SCGC	SCGC	Woesearchaeales	Nanoarchaeia	Nanoarchaeota	Archaea	6-9	DR1333, LC66	sediment	Santa Monica Mound 863m	2	2244
WF05-21-16029-6-9cm	ASV_3732	0.00222816	Woesearchaeales	Woesearchaeales	Woesearchaeales	Nanoarchaeia	Nanoarchaeota	Archaea	6-9	DR1333, LC66	sediment	Santa Monica Mound 863m	5	2244
WF05-21-16029-6-9cm	ASV_9624	0.00311943	NB1-j	NB1-j	NB1-j	NB1-j	NB1-j	Bacteria	6-9	DR1333, LC66	sediment	Santa Monica Mound 863m	7	2244
WF05-21-16029-6-9cm	ASV_1763	0.000891266	Candidatus	Candidatus	Candidatus	Microgenomatia	Patescibacteria	Bacteria	6-9	DR1333, LC66	sediment	Santa Monica Mound 863m	2	2244
WF05-21-16029-6-9cm	ASV_941	0.000891266	OM190	OM190	OM190	OM190	Planctomycetota	Bacteria	6-9	DR1333, LC66	sediment	Santa Monica Mound 863m	2	2244
WF05-21-16029-6-9cm	ASV_447	0.00178253	CCM11a	CCM11a	CCM11a	Phycisphaerae	Planctomycetota	Bacteria	6-9	DR1333, LC66	sediment	Santa Monica Mound 863m	4	2244
WF05-21-16029-6-9cm	ASV_9953	0.00178253	CCM11a	CCM11a	CCM11a	Phycisphaerae	Planctomycetota	Bacteria	6-9	DR1333, LC66	sediment	Santa Monica Mound 863m	4	2244
WF05-21-16029-6-9cm	ASV_10357	0.0026738	mle1-8	mle1-8	mle1-8	Phycisphaerae	Planctomycetota	Bacteria	6-9	DR1333, LC66	sediment	Santa Monica Mound 863m	6	2244
WF05-21-16029-6-9cm	ASV_11088	0.00445633	SG8-4	SG8-4	MSBL9	Phycisphaerae	Planctomycetota	Bacteria	6-9	DR1333, LC66	sediment	Santa Monica Mound 863m	10	2244
WF05-21-16029-6-9cm	ASV_11194	0.00935829	SG8-4	SG8-4	MSBL9	Phycisphaerae	Planctomycetota	Bacteria	6-9	DR1333, LC66	sediment	Santa Monica Mound 863m	21	2244
WF05-21-16029-6-9cm	ASV_6398	0.021836	SG8-4	SG8-4	MSBL9	Phycisphaerae	Planctomycetota	Bacteria	6-9	DR1333, LC66	sediment	Santa Monica Mound 863m	49	2244
WF05-21-16029-6-9cm	ASV_9900	0.000891266	SG8-4	SG8-4	MSBL9	Phycisphaerae	Planctomycetota	Bacteria	6-9	DR1333, LC66	sediment	Santa Monica Mound 863m	2	2244
WF05-21-16029-6-9cm	ASV_4053	0.00490196	SM23-30	SM23-30	MSBL9	Phycisphaerae	Planctomycetota	Bacteria	6-9	DR1333, LC66	sediment	Santa Monica Mound 863m	11	2244
WF05-21-16029-6-9cm	ASV_8994	0.0013369				Phycisphaerae	Planctomycetota	Bacteria	6-9	DR1333, LC66	sediment	Santa Monica Mound 863m	3	2244
WF05-21-16029-6-9cm	ASV_2151	0.0013369	uncultured	Pirellulaceae	Pirellulales	Planctomycetes	Planctomycetota	Bacteria	6-9	DR1333, LC66	sediment	Santa Monica Mound 863m	3	2244
WF05-21-16029-6-9cm	ASV_9114	0.0013369	vadinHA49	vadinHA49	vadinHA49	vadinHA49	Planctomycetota	Bacteria	6-9	DR1333, LC66	sediment	Santa Monica Mound 863m	3	2244
WF05-21-16029-6-9cm	ASV_5538	0.00311943	uncultured	Hyphomicrobiaceae	Rhizobiales	Alphaproteobacteria	Proteobacteria	Bacteria	6-9	DR1333, LC66	sediment	Santa Monica Mound 863m	7	2244
WF05-21-16029-6-9cm	ASV_10460	0.0040107	B2M28	B2M28	B2M28	Gammaproteobacteria	Proteobacteria	Bacteria	6-9	DR1333, LC66	sediment	Santa Monica Mound 863m	9	2244
WF05-21-16029-6-9cm	ASV_10704	0.000891266	B2M28	B2M28	B2M28	Gammaproteobacteria	Proteobacteria	Bacteria	6-9	DR1333, LC66	sediment	Santa Monica Mound 863m	2	2244
WF05-21-16029-6-9cm	ASV_569	0.0040107	uncultured	Thiotrichaceae	Thiotrichales	Gammaproteobacteria	Proteobacteria	Bacteria	6-9	DR1333, LC66	sediment	Santa Monica Mound 863m	9	2244
WF05-21-16029-6-9cm	ASV_6730	0.0013369	uncultured	Thiotrichaceae	Thiotrichales	Gammaproteobacteria	Proteobacteria	Bacteria	6-9	DR1333, LC66	sediment	Santa Monica Mound 863m	3	2244
WF05-21-16029-6-9cm	ASV_9203	0.00490196	uncultured	Thiotrichaceae	Thiotrichales	Gammaproteobacteria	Proteobacteria	Bacteria	6-9	DR1333, LC66	sediment	Santa Monica Mound 863m	11	2244
WF05-21-16029-6-9cm	ASV_9283	0.000891266	SAR324	SAR324	SAR324	SAR324	SAR324	Bacteria	6-9	DR1333, LC66	sediment	Santa Monica Mound 863m	2	2244
WF05-21-16029-6-9cm	ASV_10308	0.00222816	uncultured	Spirochaetaceae	Spirochaetales	Spirochaetia	Spirochaetota	Bacteria	6-9	DR1333, LC66	sediment	Santa Monica Mound 863m	5	2244
WF05-21-16029-6-9cm	ASV_2159	0.000891266	uncultured	Spirochaetaceae	Spirochaetales	Spirochaetia	Spirochaetota	Bacteria	6-9	DR1333, LC66	sediment	Santa Monica Mound 863m	2	2244
WF05-21-16029-6-9cm	ASV_522	0.000891266	Sumerlaea	Sumerlaeaceae	Sumerlaeales	Sumerlaeia	Sumerlaeota	Bacteria	6-9	DR1333, LC66	sediment	Santa Monica Mound 863m	2	2244
WF05-21-16029-6-9cm	ASV_1250	0.00490196	Sva0485	Sva0485	Sva0485	Sva0485	Sva0485	Bacteria	6-9	DR1333, LC66	sediment	Santa Monica Mound 863m	11	2244
WF05-21-16029-6-9cm	ASV_3088	0.00311943	TA06	TA06	TA06	TA06	TA06	Bacteria	6-9	DR1333, LC66	sediment	Santa Monica Mound 863m	7	2244
WF05-21-16029-6-9cm	ASV_1552	0.0204991	Marine	Marine	Marine	Thermoplasmata	Thermoplasmatota	Archaea	6-9	DR1333, LC66	sediment	Santa Monica Mound 863m	46	2244
WF05-21-16029-6-9cm	ASV_3596	0.0307487	Marine	Marine	Marine	Thermoplasmata	Thermoplasmatota	Archaea	6-9	DR1333, LC66	sediment	Santa Monica Mound 863m	69	2244
WF05-21-16029-6-9cm	ASV_4502	0.0129234	Marine	Marine	Marine	Thermoplasmata	Thermoplasmatota	Archaea	6-9	DR1333, LC66	sediment	Santa Monica Mound 863m	29	2244
WF05-21-16029-6-9cm	ASV_5153	0.0026738	Marine	Marine	Marine	Thermoplasmata	Thermoplasmatota	Archaea	6-9	DR1333, LC66	sediment	Santa Monica Mound 863m	6	2244
WF05-21-16029-6-9cm	ASV_8844	0.0164884	Marine	Marine	Marine	Thermoplasmata	Thermoplasmatota	Archaea	6-9	DR1333, LC66	sediment	Santa Monica Mound 863m	37	2244
WF05-21-16029-6-9cm	ASV_1796	0.0013369	uncultured	uncultured	uncultured	Thermoplasmata	Thermoplasmatota	Archaea	6-9	DR1333, LC66	sediment	Santa Monica Mound 863m	3	2244
WF05-21-16029-6-9cm	ASV_7742	0.00178253	uncultured	uncultured	uncultured	Thermoplasmata	Thermoplasmatota	Archaea	6-9	DR1333, LC66	sediment	Santa Monica Mound 863m	4	2244
WF05-21-16029-6-9cm	ASV_6945	0.000891266	WS1	WS1	WS1	WS1	WS1	Bacteria	6-9	DR1333, LC66	sediment	Santa Monica Mound 863m	2	2244
WF05-21-16029-6-9cm	ASV_575	0.00222816	Zixibacteria	Zixibacteria	Zixibacteria	Zixibacteria	Zixibacteria	Bacteria	6-9	DR1333, LC66	sediment	Santa Monica Mound 863m	5	2244
WF05-21-16029-6-9cm	ASV_6724	0.0013369	Zixibacteria	Zixibacteria	Zixibacteria	Zixibacteria	Zixibacteria	Bacteria	6-9	DR1333, LC66	sediment	Santa Monica Mound 863m	3	2244
WF05-21-16029-6-9cm	ASV_10139	0.0231729						Archaea	6-9	DR1333, LC66	sediment	Santa Monica Mound 863m	52	2244
WF05-21-16029-6-9cm	ASV_11328	0.000891266						Bacteria	6-9	DR1333, LC66	sediment	Santa Monica Mound 863m	2	2244
WF05-21-16029-6-9cm	ASV_1672	0.000891266						Bacteria	6-9	DR1333, LC66	sediment	Santa Monica Mound 863m	2	2244
WF05-21-16029-6-9cm	ASV_2714	0.0338681						Archaea	6-9	DR1333, LC66	sediment	Santa Monica Mound 863m	76	2244
WF05-21-16029-6-9cm	ASV_3898	0.035205						Archaea	6-9	DR1333, LC66	sediment	Santa Monica Mound 863m	79	2244
WF05-21-16029-6-9cm	ASV_4254	0.0129234						Archaea	6-9	DR1333, LC66	sediment	Santa Monica Mound 863m	29	2244
WF05-21-16029-6-9cm	ASV_5374	0.00534759						Archaea	6-9	DR1333, LC66	sediment	Santa Monica Mound 863m	12	2244
WF05-21-16029-6-9cm	ASV_555	0.0013369						Bacteria	6-9	DR1333, LC66	sediment	Santa Monica Mound 863m	3	2244
WF05-21-16029-6-9cm	ASV_974	0.000445633						Archaea	6-9	DR1333, LC66	sediment	Santa Monica Mound 863m	1	2244
WF05-21-16029-6-9cm	ASV_996	0.000891266						Bacteria	6-9	DR1333, LC66	sediment	Santa Monica Mound 863m	2	2244
WF05-21-16030-9-12cm	ASV_2416	0.00270688	Aminicenantales	Aminicenantales	Aminicenantales	Aminicenantia	Acidobacteriota	Bacteria	9-12	DR1333, LC66	sediment	Santa Monica Mound 863m	7	2586
WF05-21-16030-9-12cm	ASV_4507	0.000773395	Aminicenantales	Aminicenantales	Aminicenantales	Aminicenantia	Acidobacteriota	Bacteria	9-12	DR1333, LC66	sediment	Santa Monica Mound 863m	2	2586
WF05-21-16030-9-12cm	ASV_7840	0.00812065	Aminicenantales	Aminicenantales	Aminicenantales	Aminicenantia	Acidobacteriota	Bacteria	9-12	DR1333, LC66	sediment	Santa Monica Mound 863m	21	2586
WF05-21-16030-9-12cm	ASV_9437	0.00541377	Aminicenantales	Aminicenantales	Aminicenantales	Aminicenantia	Acidobacteriota	Bacteria	9-12	DR1333, LC66	sediment	Santa Monica Mound 863m	14	2586
WF05-21-16030-9-12cm	ASV_4582	0.00348028	Subgroup	Subgroup	Subgroup	Subgroup	Acidobacteriota	Bacteria	9-12	DR1333, LC66	sediment	Santa Monica Mound 863m	9	2586
WF05-21-16030-9-12cm	ASV_9367	0.00116009	Subgroup	Subgroup	Subgroup	Subgroup	Acidobacteriota	Bacteria	9-12	DR1333, LC66	sediment	Santa Monica Mound 863m	3	2586
WF05-21-16030-9-12cm	ASV_4702	0.0112142	Subgroup	Thermoanaerobaculaceae	Thermoanaerobaculales	Thermoanaerobaculia	Acidobacteriota	Bacteria	9-12	DR1333, LC66	sediment	Santa Monica Mound 863m	29	2586
WF05-21-16030-9-12cm	ASV_1438	0.00232019	uncultured	uncultured	Actinomarinales	Acidimicrobiia	Actinobacteriota	Bacteria	9-12	DR1333, LC66	sediment	Santa Monica Mound 863m	6	2586
WF05-21-16030-9-12cm	ASV_4128	0.00232019	uncultured	uncultured	Actinomarinales	Acidimicrobiia	Actinobacteriota	Bacteria	9-12	DR1333, LC66	sediment	Santa Monica Mound 863m	6	2586
WF05-21-16030-9-12cm	ASV_3491	0.000773395		Pseudonocardiaceae	Pseudonocardiales	Actinobacteria	Actinobacteriota	Bacteria	9-12	DR1333, LC66	sediment	Santa Monica Mound 863m	2	2586
WF05-21-16030-9-12cm	ASV_990	0.000773395				Actinobacteria	Actinobacteriota	Bacteria	9-12	DR1333, LC66	sediment	Santa Monica Mound 863m	2	2586
WF05-21-16030-9-12cm	ASV_9992	0.00386698	WCHB1-81	WCHB1-81	WCHB1-81	WCHB1-81	Actinobacteriota	Bacteria	9-12	DR1333, LC66	sediment	Santa Monica Mound 863m	10	2586
WF05-21-16030-9-12cm	ASV_10526	0.00116009	Deep	Deep	Deep	Deep	Aenigmarchaeota	Archaea	9-12	DR1333, LC66	sediment	Santa Monica Mound 863m	3	2586
WF05-21-16030-9-12cm	ASV_2433	0.000773395	Lokiarchaeia	Lokiarchaeia	Lokiarchaeia	Lokiarchaeia	Asgardarchaeota	Archaea	9-12	DR1333, LC66	sediment	Santa Monica Mound 863m	2	2586
WF05-21-16030-9-12cm	ASV_3141	0.0433101	Lokiarchaeia	Lokiarchaeia	Lokiarchaeia	Lokiarchaeia	Asgardarchaeota	Archaea	9-12	DR1333, LC66	sediment	Santa Monica Mound 863m	112	2586
WF05-21-16030-9-12cm	ASV_425	0.0150812	Lokiarchaeia	Lokiarchaeia	Lokiarchaeia	Lokiarchaeia	Asgardarchaeota	Archaea	9-12	DR1333, LC66	sediment	Santa Monica Mound 863m	39	2586
WF05-21-16030-9-12cm	ASV_1576	0.000773395	Bacteroidetes	Bacteroidetes	Bacteroidales	Bacteroidia	Bacteroidota	Bacteria	9-12	DR1333, LC66	sediment	Santa Monica Mound 863m	2	2586
WF05-21-16030-9-12cm	ASV_10315	0.00580046	PHOS-HE36	PHOS-HE36	Ignavibacteriales	Ignavibacteria	Bacteroidota	Bacteria	9-12	DR1333, LC66	sediment	Santa Monica Mound 863m	15	2586
WF05-21-16030-9-12cm	ASV_4708	0.00657386	JS1	JS1	JS1	JS1	Caldatribacteriota	Bacteria	9-12	DR1333, LC66	sediment	Santa Monica Mound 863m	17	2586
WF05-21-16030-9-12cm	ASV_554	0.00464037	JS1	JS1	JS1	JS1	Caldatribacteriota	Bacteria	9-12	DR1333, LC66	sediment	Santa Monica Mound 863m	12	2586
WF05-21-16030-9-12cm	ASV_5632	0.00425367	JS1	JS1	JS1	JS1	Caldatribacteriota	Bacteria	9-12	DR1333, LC66	sediment	Santa Monica Mound 863m	11	2586
WF05-21-16030-9-12cm	ASV_3303	0.0112142	Calditrichaceae	Calditrichaceae	Calditrichales	Calditrichia	Calditrichota	Bacteria	9-12	DR1333, LC66	sediment	Santa Monica Mound 863m	29	2586
WF05-21-16030-9-12cm	ASV_5616	0.00309358	Calditrichaceae	Calditrichaceae	Calditrichales	Calditrichia	Calditrichota	Bacteria	9-12	DR1333, LC66	sediment	Santa Monica Mound 863m	8	2586
WF05-21-16030-9-12cm	ASV_5666	0.00193349	Calorithrix	Calditrichaceae	Calditrichales	Calditrichia	Calditrichota	Bacteria	9-12	DR1333, LC66	sediment	Santa Monica Mound 863m	5	2586
WF05-21-16030-9-12cm	ASV_2846	0.00309358	ADurb.Bin180	ADurb.Bin180	ADurb.Bin180	Anaerolineae	Chloroflexi	Bacteria	9-12	DR1333, LC66	sediment	Santa Monica Mound 863m	8	2586
WF05-21-16030-9-12cm	ASV_11233	0.00348028	Pelolinea	Anaerolineaceae	Anaerolineales	Anaerolineae	Chloroflexi	Bacteria	9-12	DR1333, LC66	sediment	Santa Monica Mound 863m	9	2586
WF05-21-16030-9-12cm	ASV_8181	0.000773395	Pelolinea	Anaerolineaceae	Anaerolineales	Anaerolineae	Chloroflexi	Bacteria	9-12	DR1333, LC66	sediment	Santa Monica Mound 863m	2	2586
WF05-21-16030-9-12cm	ASV_10167	0.00193349	uncultured	Anaerolineaceae	Anaerolineales	Anaerolineae	Chloroflexi	Bacteria	9-12	DR1333, LC66	sediment	Santa Monica Mound 863m	5	2586
WF05-21-16030-9-12cm	ASV_10671	0.00309358	uncultured	Anaerolineaceae	Anaerolineales	Anaerolineae	Chloroflexi	Bacteria	9-12	DR1333, LC66	sediment	Santa Monica Mound 863m	8	2586
WF05-21-16030-9-12cm	ASV_11393	0.00154679	uncultured	Anaerolineaceae	Anaerolineales	Anaerolineae	Chloroflexi	Bacteria	9-12	DR1333, LC66	sediment	Santa Monica Mound 863m	4	2586
WF05-21-16030-9-12cm	ASV_1610	0.00928074	uncultured	Anaerolineaceae	Anaerolineales	Anaerolineae	Chloroflexi	Bacteria	9-12	DR1333, LC66	sediment	Santa Monica Mound 863m	24	2586
WF05-21-16030-9-12cm	ASV_2174	0.000773395	uncultured	Anaerolineaceae	Anaerolineales	Anaerolineae	Chloroflexi	Bacteria	9-12	DR1333, LC66	sediment	Santa Monica Mound 863m	2	2586
WF05-21-16030-9-12cm	ASV_3198	0.00386698	uncultured	Anaerolineaceae	Anaerolineales	Anaerolineae	Chloroflexi	Bacteria	9-12	DR1333, LC66	sediment	Santa Monica Mound 863m	10	2586
WF05-21-16030-9-12cm	ASV_3614	0.00116009	uncultured	Anaerolineaceae	Anaerolineales	Anaerolineae	Chloroflexi	Bacteria	9-12	DR1333, LC66	sediment	Santa Monica Mound 863m	3	2586
WF05-21-16030-9-12cm	ASV_4431	0.00696056	uncultured	Anaerolineaceae	Anaerolineales	Anaerolineae	Chloroflexi	Bacteria	9-12	DR1333, LC66	sediment	Santa Monica Mound 863m	18	2586
WF05-21-16030-9-12cm	ASV_5500	0.0119876	uncultured	Anaerolineaceae	Anaerolineales	Anaerolineae	Chloroflexi	Bacteria	9-12	DR1333, LC66	sediment	Santa Monica Mound 863m	31	2586
WF05-21-16030-9-12cm	ASV_566	0.0185615	uncultured	Anaerolineaceae	Anaerolineales	Anaerolineae	Chloroflexi	Bacteria	9-12	DR1333, LC66	sediment	Santa Monica Mound 863m	48	2586
WF05-21-16030-9-12cm	ASV_6001	0.00154679	uncultured	Anaerolineaceae	Anaerolineales	Anaerolineae	Chloroflexi	Bacteria	9-12	DR1333, LC66	sediment	Santa Monica Mound 863m	4	2586
WF05-21-16030-9-12cm	ASV_6296	0.00657386	uncultured	Anaerolineaceae	Anaerolineales	Anaerolineae	Chloroflexi	Bacteria	9-12	DR1333, LC66	sediment	Santa Monica Mound 863m	17	2586
WF05-21-16030-9-12cm	ASV_6554	0.00812065	uncultured	Anaerolineaceae	Anaerolineales	Anaerolineae	Chloroflexi	Bacteria	9-12	DR1333, LC66	sediment	Santa Monica Mound 863m	21	2586
WF05-21-16030-9-12cm	ASV_8178	0.00618716	uncultured	Anaerolineaceae	Anaerolineales	Anaerolineae	Chloroflexi	Bacteria	9-12	DR1333, LC66	sediment	Santa Monica Mound 863m	16	2586
WF05-21-16030-9-12cm	ASV_842	0.00696056	uncultured	Anaerolineaceae	Anaerolineales	Anaerolineae	Chloroflexi	Bacteria	9-12	DR1333, LC66	sediment	Santa Monica Mound 863m	18	2586
WF05-21-16030-9-12cm	ASV_9836	0.000773395	uncultured	Anaerolineaceae	Anaerolineales	Anaerolineae	Chloroflexi	Bacteria	9-12	DR1333, LC66	sediment	Santa Monica Mound 863m	2	2586
WF05-21-16030-9-12cm	ASV_9912	0.00193349	uncultured	Anaerolineaceae	Anaerolineales	Anaerolineae	Chloroflexi	Bacteria	9-12	DR1333, LC66	sediment	Santa Monica Mound 863m	5	2586
WF05-21-16030-9-12cm	ASV_10559	0.00541377	uncultured	uncultured	Ardenticatenales	Anaerolineae	Chloroflexi	Bacteria	9-12	DR1333, LC66	sediment	Santa Monica Mound 863m	14	2586
WF05-21-16030-9-12cm	ASV_9848	0.000773395	uncultured	uncultured	Ardenticatenales	Anaerolineae	Chloroflexi	Bacteria	9-12	DR1333, LC66	sediment	Santa Monica Mound 863m	2	2586
WF05-21-16030-9-12cm	ASV_4057	0.00116009	uncultured	Caldilineaceae	Caldilineales	Anaerolineae	Chloroflexi	Bacteria	9-12	DR1333, LC66	sediment	Santa Monica Mound 863m	3	2586
WF05-21-16030-9-12cm	ASV_11349	0.000773395	SBR1031	SBR1031	SBR1031	Anaerolineae	Chloroflexi	Bacteria	9-12	DR1333, LC66	sediment	Santa Monica Mound 863m	2	2586
WF05-21-16030-9-12cm	ASV_1732	0.000773395	SBR1031	SBR1031	SBR1031	Anaerolineae	Chloroflexi	Bacteria	9-12	DR1333, LC66	sediment	Santa Monica Mound 863m	2	2586
WF05-21-16030-9-12cm	ASV_1891	0.000773395	SBR1031	SBR1031	SBR1031	Anaerolineae	Chloroflexi	Bacteria	9-12	DR1333, LC66	sediment	Santa Monica Mound 863m	2	2586
WF05-21-16030-9-12cm	ASV_3420	0.000773395	uncultured	uncultured	uncultured	Anaerolineae	Chloroflexi	Bacteria	9-12	DR1333, LC66	sediment	Santa Monica Mound 863m	2	2586
WF05-21-16030-9-12cm	ASV_5987	0.000773395				Anaerolineae	Chloroflexi	Bacteria	9-12	DR1333, LC66	sediment	Santa Monica Mound 863m	2	2586
WF05-21-16030-9-12cm	ASV_3534	0.00154679	Dehalobium	Dehalococcoidales	Dehalococcoidales	Dehalococcoidia	Chloroflexi	Bacteria	9-12	DR1333, LC66	sediment	Santa Monica Mound 863m	4	2586
WF05-21-16030-9-12cm	ASV_1934	0.000773395	FW22	FW22	FW22	Dehalococcoidia	Chloroflexi	Bacteria	9-12	DR1333, LC66	sediment	Santa Monica Mound 863m	2	2586
WF05-21-16030-9-12cm	ASV_1978	0.00270688	SCGC-AB-539-J10	AB-539-J10	GIF9	Dehalococcoidia	Chloroflexi	Bacteria	9-12	DR1333, LC66	sediment	Santa Monica Mound 863m	7	2586
WF05-21-16030-9-12cm	ASV_3449	0.00116009	SCGC-AB-539-J10	AB-539-J10	GIF9	Dehalococcoidia	Chloroflexi	Bacteria	9-12	DR1333, LC66	sediment	Santa Monica Mound 863m	3	2586
WF05-21-16030-9-12cm	ASV_3648	0.016628	SCGC-AB-539-J10	AB-539-J10	GIF9	Dehalococcoidia	Chloroflexi	Bacteria	9-12	DR1333, LC66	sediment	Santa Monica Mound 863m	43	2586
WF05-21-16030-9-12cm	ASV_6273	0.000773395		AB-539-J10	GIF9	Dehalococcoidia	Chloroflexi	Bacteria	9-12	DR1333, LC66	sediment	Santa Monica Mound 863m	2	2586
WF05-21-16030-9-12cm	ASV_1897	0.00309358	MSBL5	MSBL5	MSBL5	Dehalococcoidia	Chloroflexi	Bacteria	9-12	DR1333, LC66	sediment	Santa Monica Mound 863m	8	2586
WF05-21-16030-9-12cm	ASV_5785	0.00232019	MSBL5	MSBL5	MSBL5	Dehalococcoidia	Chloroflexi	Bacteria	9-12	DR1333, LC66	sediment	Santa Monica Mound 863m	6	2586
WF05-21-16030-9-12cm	ASV_3285	0.00232019	S085	S085	S085	Dehalococcoidia	Chloroflexi	Bacteria	9-12	DR1333, LC66	sediment	Santa Monica Mound 863m	6	2586
WF05-21-16030-9-12cm	ASV_3428	0.000773395				Dehalococcoidia	Chloroflexi	Bacteria	9-12	DR1333, LC66	sediment	Santa Monica Mound 863m	2	2586
WF05-21-16030-9-12cm	ASV_2601	0.00502707	MSBL8	MSBL8	Cloacimonadales	Cloacimonadia	Cloacimonadota	Bacteria	9-12	DR1333, LC66	sediment	Santa Monica Mound 863m	13	2586
WF05-21-16030-9-12cm	ASV_5754	0.00657386	MSBL8	MSBL8	Cloacimonadales	Cloacimonadia	Cloacimonadota	Bacteria	9-12	DR1333, LC66	sediment	Santa Monica Mound 863m	17	2586
WF05-21-16030-9-12cm	ASV_10266	0.000773395	Bathyarchaeia	Bathyarchaeia	Bathyarchaeia	Bathyarchaeia	Crenarchaeota	Archaea	9-12	DR1333, LC66	sediment	Santa Monica Mound 863m	2	2586
WF05-21-16030-9-12cm	ASV_11391	0.0116009	Bathyarchaeia	Bathyarchaeia	Bathyarchaeia	Bathyarchaeia	Crenarchaeota	Archaea	9-12	DR1333, LC66	sediment	Santa Monica Mound 863m	30	2586
WF05-21-16030-9-12cm	ASV_3791	0.00270688	Bathyarchaeia	Bathyarchaeia	Bathyarchaeia	Bathyarchaeia	Crenarchaeota	Archaea	9-12	DR1333, LC66	sediment	Santa Monica Mound 863m	7	2586
WF05-21-16030-9-12cm	ASV_4665	0.0146945	Bathyarchaeia	Bathyarchaeia	Bathyarchaeia	Bathyarchaeia	Crenarchaeota	Archaea	9-12	DR1333, LC66	sediment	Santa Monica Mound 863m	38	2586
WF05-21-16030-9-12cm	ASV_5163	0.00193349	Bathyarchaeia	Bathyarchaeia	Bathyarchaeia	Bathyarchaeia	Crenarchaeota	Archaea	9-12	DR1333, LC66	sediment	Santa Monica Mound 863m	5	2586
WF05-21-16030-9-12cm	ASV_6053	0.00812065	Bathyarchaeia	Bathyarchaeia	Bathyarchaeia	Bathyarchaeia	Crenarchaeota	Archaea	9-12	DR1333, LC66	sediment	Santa Monica Mound 863m	21	2586
WF05-21-16030-9-12cm	ASV_7434	0.0135344	Bathyarchaeia	Bathyarchaeia	Bathyarchaeia	Bathyarchaeia	Crenarchaeota	Archaea	9-12	DR1333, LC66	sediment	Santa Monica Mound 863m	35	2586
WF05-21-16030-9-12cm	ASV_7473	0.00154679	Bathyarchaeia	Bathyarchaeia	Bathyarchaeia	Bathyarchaeia	Crenarchaeota	Archaea	9-12	DR1333, LC66	sediment	Santa Monica Mound 863m	4	2586
WF05-21-16030-9-12cm	ASV_8683	0.000773395	Bathyarchaeia	Bathyarchaeia	Bathyarchaeia	Bathyarchaeia	Crenarchaeota	Archaea	9-12	DR1333, LC66	sediment	Santa Monica Mound 863m	2	2586
WF05-21-16030-9-12cm	ASV_7051	0.000773395	Babeliales	Babeliales	Babeliales	Babeliae	Dependentiae	Bacteria	9-12	DR1333, LC66	sediment	Santa Monica Mound 863m	2	2586
WF05-21-16030-9-12cm	ASV_792	0.000773395	Babeliales	Babeliales	Babeliales	Babeliae	Dependentiae	Bacteria	9-12	DR1333, LC66	sediment	Santa Monica Mound 863m	2	2586
WF05-21-16030-9-12cm	ASV_10685	0.000773395	Desulfatiglans	Desulfatiglandaceae	Desulfatiglandales	Desulfobacteria	Desulfobacterota	Bacteria	9-12	DR1333, LC66	sediment	Santa Monica Mound 863m	2	2586
WF05-21-16030-9-12cm	ASV_1070	0.00928074	Desulfatiglans	Desulfatiglandaceae	Desulfatiglandales	Desulfobacteria	Desulfobacterota	Bacteria	9-12	DR1333, LC66	sediment	Santa Monica Mound 863m	24	2586
WF05-21-16030-9-12cm	ASV_1092	0.00812065	Desulfatiglans	Desulfatiglandaceae	Desulfatiglandales	Desulfobacteria	Desulfobacterota	Bacteria	9-12	DR1333, LC66	sediment	Santa Monica Mound 863m	21	2586
WF05-21-16030-9-12cm	ASV_3785	0.00116009	Desulfatiglans	Desulfatiglandaceae	Desulfatiglandales	Desulfobacteria	Desulfobacterota	Bacteria	9-12	DR1333, LC66	sediment	Santa Monica Mound 863m	3	2586
WF05-21-16030-9-12cm	ASV_3318	0.00270688	LCP-80	Desulfosarcinaceae	Desulfobacterales	Desulfobacteria	Desulfobacterota	Bacteria	9-12	DR1333, LC66	sediment	Santa Monica Mound 863m	7	2586
WF05-21-16030-9-12cm	ASV_10003	0.0286156	SEEP-SRB1	Desulfosarcinaceae	Desulfobacterales	Desulfobacteria	Desulfobacterota	Bacteria	9-12	DR1333, LC66	sediment	Santa Monica Mound 863m	74	2586
WF05-21-16030-9-12cm	ASV_1745	0.00657386	SEEP-SRB1	Desulfosarcinaceae	Desulfobacterales	Desulfobacteria	Desulfobacterota	Bacteria	9-12	DR1333, LC66	sediment	Santa Monica Mound 863m	17	2586
WF05-21-16030-9-12cm	ASV_2867	0.00502707	SEEP-SRB1	Desulfosarcinaceae	Desulfobacterales	Desulfobacteria	Desulfobacterota	Bacteria	9-12	DR1333, LC66	sediment	Santa Monica Mound 863m	13	2586
WF05-21-16030-9-12cm	ASV_4934	0.0185615	SEEP-SRB1	Desulfosarcinaceae	Desulfobacterales	Desulfobacteria	Desulfobacterota	Bacteria	9-12	DR1333, LC66	sediment	Santa Monica Mound 863m	48	2586
WF05-21-16030-9-12cm	ASV_5591	0.00464037	SEEP-SRB1	Desulfosarcinaceae	Desulfobacterales	Desulfobacteria	Desulfobacterota	Bacteria	9-12	DR1333, LC66	sediment	Santa Monica Mound 863m	12	2586
WF05-21-16030-9-12cm	ASV_5786	0.00154679	SEEP-SRB1	Desulfosarcinaceae	Desulfobacterales	Desulfobacteria	Desulfobacterota	Bacteria	9-12	DR1333, LC66	sediment	Santa Monica Mound 863m	4	2586
WF05-21-16030-9-12cm	ASV_7818	0.00425367	SEEP-SRB1	Desulfosarcinaceae	Desulfobacterales	Desulfobacteria	Desulfobacterota	Bacteria	9-12	DR1333, LC66	sediment	Santa Monica Mound 863m	11	2586
WF05-21-16030-9-12cm	ASV_8259	0.00696056	SEEP-SRB1	Desulfosarcinaceae	Desulfobacterales	Desulfobacteria	Desulfobacterota	Bacteria	9-12	DR1333, LC66	sediment	Santa Monica Mound 863m	18	2586
WF05-21-16030-9-12cm	ASV_10222	0.00193349	uncultured	Desulfosarcinaceae	Desulfobacterales	Desulfobacteria	Desulfobacterota	Bacteria	9-12	DR1333, LC66	sediment	Santa Monica Mound 863m	5	2586
WF05-21-16030-9-12cm	ASV_1276	0.00154679		Desulfosarcinaceae	Desulfobacterales	Desulfobacteria	Desulfobacterota	Bacteria	9-12	DR1333, LC66	sediment	Santa Monica Mound 863m	4	2586
WF05-21-16030-9-12cm	ASV_3778	0.00116009		Desulfosarcinaceae	Desulfobacterales	Desulfobacteria	Desulfobacterota	Bacteria	9-12	DR1333, LC66	sediment	Santa Monica Mound 863m	3	2586
WF05-21-16030-9-12cm	ASV_5548	0.00386698		Desulfosarcinaceae	Desulfobacterales	Desulfobacteria	Desulfobacterota	Bacteria	9-12	DR1333, LC66	sediment	Santa Monica Mound 863m	10	2586
WF05-21-16030-9-12cm	ASV_9633	0.0104408		Desulfosarcinaceae	Desulfobacterales	Desulfobacteria	Desulfobacterota	Bacteria	9-12	DR1333, LC66	sediment	Santa Monica Mound 863m	27	2586
WF05-21-16030-9-12cm	ASV_6509	0.00116009	Dissulfuribacteraceae	Dissulfuribacteraceae	Dissulfuribacterales	Dissulfuribacteria	Desulfobacterota	Bacteria	9-12	DR1333, LC66	sediment	Santa Monica Mound 863m	3	2586
WF05-21-16030-9-12cm	ASV_516	0.00464037	SEEP-SRB2	Dissulfuribacteraceae	Dissulfuribacterales	Dissulfuribacteria	Desulfobacterota	Bacteria	9-12	DR1333, LC66	sediment	Santa Monica Mound 863m	12	2586
WF05-21-16030-9-12cm	ASV_5654	0.00464037	uncultured	uncultured	Syntrophobacterales	Syntrophobacteria	Desulfobacterota	Bacteria	9-12	DR1333, LC66	sediment	Santa Monica Mound 863m	12	2586
WF05-21-16030-9-12cm	ASV_1430	0.000773395	uncultured	uncultured	Methanofastidiosales	Thermococci	Euryarchaeota	Archaea	9-12	DR1333, LC66	sediment	Santa Monica Mound 863m	2	2586
WF05-21-16030-9-12cm	ASV_4001	0.00580046	uncultured	uncultured	Methanofastidiosales	Thermococci	Euryarchaeota	Archaea	9-12	DR1333, LC66	sediment	Santa Monica Mound 863m	15	2586
WF05-21-16030-9-12cm	ASV_4642	0.00425367	uncultured	uncultured	Methanofastidiosales	Thermococci	Euryarchaeota	Archaea	9-12	DR1333, LC66	sediment	Santa Monica Mound 863m	11	2586
WF05-21-16030-9-12cm	ASV_1065	0.00154679	uncultured	uncultured	uncultured	Chitinivibrionia	Fibrobacterota	Bacteria	9-12	DR1333, LC66	sediment	Santa Monica Mound 863m	4	2586
WF05-21-16030-9-12cm	ASV_926	0.00348028	ANME-1a	ANME-1a	ANME-1a	ANME-1	Halobacterota	Archaea	9-12	DR1333, LC66	sediment	Santa Monica Mound 863m	9	2586
WF05-21-16030-9-12cm	ASV_2763	0.00193349	ANME-1b	ANME-1b	ANME-1b	ANME-1	Halobacterota	Archaea	9-12	DR1333, LC66	sediment	Santa Monica Mound 863m	5	2586
WF05-21-16030-9-12cm	ASV_10428	0.0158546	ANME-2a-2b	ANME-2a-2b	Methanosarciniales	Methanosarcinia	Halobacterota	Archaea	9-12	DR1333, LC66	sediment	Santa Monica Mound 863m	41	2586
WF05-21-16030-9-12cm	ASV_1630	0.00193349	ANME-2a-2b	ANME-2a-2b	Methanosarciniales	Methanosarcinia	Halobacterota	Archaea	9-12	DR1333, LC66	sediment	Santa Monica Mound 863m	5	2586
WF05-21-16030-9-12cm	ASV_3440	0.00193349	ANME-2a-2b	ANME-2a-2b	Methanosarciniales	Methanosarcinia	Halobacterota	Archaea	9-12	DR1333, LC66	sediment	Santa Monica Mound 863m	5	2586
WF05-21-16030-9-12cm	ASV_4095	0.00154679	ANME-2a-2b	ANME-2a-2b	Methanosarciniales	Methanosarcinia	Halobacterota	Archaea	9-12	DR1333, LC66	sediment	Santa Monica Mound 863m	4	2586
WF05-21-16030-9-12cm	ASV_6499	0.00270688	ANME-2b	ANME-2a-2b	Methanosarciniales	Methanosarcinia	Halobacterota	Archaea	9-12	DR1333, LC66	sediment	Santa Monica Mound 863m	7	2586
WF05-21-16030-9-12cm	ASV_11397	0.00773395	ANME-2c	ANME-2c	Methanosarciniales	Methanosarcinia	Halobacterota	Archaea	9-12	DR1333, LC66	sediment	Santa Monica Mound 863m	20	2586
WF05-21-16030-9-12cm	ASV_3426	0.108662	ANME-2c	ANME-2c	Methanosarciniales	Methanosarcinia	Halobacterota	Archaea	9-12	DR1333, LC66	sediment	Santa Monica Mound 863m	281	2586
WF05-21-16030-9-12cm	ASV_9250	0.0514308	ANME-2c	ANME-2c	Methanosarciniales	Methanosarcinia	Halobacterota	Archaea	9-12	DR1333, LC66	sediment	Santa Monica Mound 863m	133	2586
WF05-21-16030-9-12cm	ASV_9607	0.0181748	ANME-2c	ANME-2c	Methanosarciniales	Methanosarcinia	Halobacterota	Archaea	9-12	DR1333, LC66	sediment	Santa Monica Mound 863m	47	2586
WF05-21-16030-9-12cm	ASV_5634	0.0104408	ANME-3	Methanosarcinaceae	Methanosarciniales	Methanosarcinia	Halobacterota	Archaea	9-12	DR1333, LC66	sediment	Santa Monica Mound 863m	27	2586
WF05-21-16030-9-12cm	ASV_6100	0.00270688	Methanococcoides	Methanosarcinaceae	Methanosarciniales	Methanosarcinia	Halobacterota	Archaea	9-12	DR1333, LC66	sediment	Santa Monica Mound 863m	7	2586
WF05-21-16030-9-12cm	ASV_4939	0.00193349	Methanosarciniales	Methanosarciniales	Methanosarciniales	Methanosarcinia	Halobacterota	Archaea	9-12	DR1333, LC66	sediment	Santa Monica Mound 863m	5	2586
WF05-21-16030-9-12cm	ASV_5268	0.000773395			Methanosarciniales	Methanosarcinia	Halobacterota	Archaea	9-12	DR1333, LC66	sediment	Santa Monica Mound 863m	2	2586
WF05-21-16030-9-12cm	ASV_6779	0.00270688	Candidatus	Latescibacteraceae	Latescibacterales	Latescibacteria	Latescibacterota	Bacteria	9-12	DR1333, LC66	sediment	Santa Monica Mound 863m	7	2586
WF05-21-16030-9-12cm	ASV_11256	0.00425367	Latescibacteraceae	Latescibacteraceae	Latescibacterales	Latescibacteria	Latescibacterota	Bacteria	9-12	DR1333, LC66	sediment	Santa Monica Mound 863m	11	2586
WF05-21-16030-9-12cm	ASV_7539	0.00348028	Latescibacteraceae	Latescibacteraceae	Latescibacterales	Latescibacteria	Latescibacterota	Bacteria	9-12	DR1333, LC66	sediment	Santa Monica Mound 863m	9	2586
WF05-21-16030-9-12cm	ASV_7800	0.00154679	Latescibacteraceae	Latescibacteraceae	Latescibacterales	Latescibacteria	Latescibacterota	Bacteria	9-12	DR1333, LC66	sediment	Santa Monica Mound 863m	4	2586
WF05-21-16030-9-12cm	ASV_8217	0.000773395	Latescibacteraceae	Latescibacteraceae	Latescibacterales	Latescibacteria	Latescibacterota	Bacteria	9-12	DR1333, LC66	sediment	Santa Monica Mound 863m	2	2586
WF05-21-16030-9-12cm	ASV_8460	0.00309358	Latescibacteraceae	Latescibacteraceae	Latescibacterales	Latescibacteria	Latescibacterota	Bacteria	9-12	DR1333, LC66	sediment	Santa Monica Mound 863m	8	2586
WF05-21-16030-9-12cm	ASV_10059	0.0146945	Latescibacterota	Latescibacterota	Latescibacterota	Latescibacterota	Latescibacterota	Bacteria	9-12	DR1333, LC66	sediment	Santa Monica Mound 863m	38	2586
WF05-21-16030-9-12cm	ASV_3003	0.00348028	Latescibacterota	Latescibacterota	Latescibacterota	Latescibacterota	Latescibacterota	Bacteria	9-12	DR1333, LC66	sediment	Santa Monica Mound 863m	9	2586
WF05-21-16030-9-12cm	ASV_6423	0.00116009	Latescibacterota	Latescibacterota	Latescibacterota	Latescibacterota	Latescibacterota	Bacteria	9-12	DR1333, LC66	sediment	Santa Monica Mound 863m	3	2586
WF05-21-16030-9-12cm	ASV_7986	0.00116009	Latescibacterota	Latescibacterota	Latescibacterota	Latescibacterota	Latescibacterota	Bacteria	9-12	DR1333, LC66	sediment	Santa Monica Mound 863m	3	2586
WF05-21-16030-9-12cm	ASV_2613	0.000773395					Latescibacterota	Bacteria	9-12	DR1333, LC66	sediment	Santa Monica Mound 863m	2	2586
WF05-21-16030-9-12cm	ASV_1131	0.000773395	Marinimicrobia	Marinimicrobia	Marinimicrobia	Marinimicrobia	Marinimicrobia	Bacteria	9-12	DR1333, LC66	sediment	Santa Monica Mound 863m	2	2586
WF05-21-16030-9-12cm	ASV_1167	0.00116009	Moduliflexaceae	Moduliflexaceae	Moduliflexales	Moduliflexia	Modulibacteria	Bacteria	9-12	DR1333, LC66	sediment	Santa Monica Mound 863m	3	2586
WF05-21-16030-9-12cm	ASV_387	0.00193349	Moduliflexaceae	Moduliflexaceae	Moduliflexales	Moduliflexia	Modulibacteria	Bacteria	9-12	DR1333, LC66	sediment	Santa Monica Mound 863m	5	2586
WF05-21-16030-9-12cm	ASV_4244	0.00232019	VHS-B3-70	VHS-B3-70	VHS-B3-70	Polyangia	Myxococcota	Bacteria	9-12	DR1333, LC66	sediment	Santa Monica Mound 863m	6	2586
WF05-21-16030-9-12cm	ASV_10888	0.00193349	GW2011	GW2011	Woesearchaeales	Nanoarchaeia	Nanoarchaeota	Archaea	9-12	DR1333, LC66	sediment	Santa Monica Mound 863m	5	2586
WF05-21-16030-9-12cm	ASV_1879	0.00154679	Woesearchaeales	Woesearchaeales	Woesearchaeales	Nanoarchaeia	Nanoarchaeota	Archaea	9-12	DR1333, LC66	sediment	Santa Monica Mound 863m	4	2586
WF05-21-16030-9-12cm	ASV_9654	0.000773395	Woesearchaeales	Woesearchaeales	Woesearchaeales	Nanoarchaeia	Nanoarchaeota	Archaea	9-12	DR1333, LC66	sediment	Santa Monica Mound 863m	2	2586
WF05-21-16030-9-12cm	ASV_10814	0.000773395	NB1-j	NB1-j	NB1-j	NB1-j	NB1-j	Bacteria	9-12	DR1333, LC66	sediment	Santa Monica Mound 863m	2	2586
WF05-21-16030-9-12cm	ASV_9476	0.000773395	Candidatus	Candidatus	Candidatus	ABY1	Patescibacteria	Bacteria	9-12	DR1333, LC66	sediment	Santa Monica Mound 863m	2	2586
WF05-21-16030-9-12cm	ASV_10839	0.000773395	Candidatus	Candidatus	Candidatus	Microgenomatia	Patescibacteria	Bacteria	9-12	DR1333, LC66	sediment	Santa Monica Mound 863m	2	2586
WF05-21-16030-9-12cm	ASV_4779	0.000773395	OM190	OM190	OM190	OM190	Planctomycetota	Bacteria	9-12	DR1333, LC66	sediment	Santa Monica Mound 863m	2	2586
WF05-21-16030-9-12cm	ASV_5881	0.000773395	CCM11a	CCM11a	CCM11a	Phycisphaerae	Planctomycetota	Bacteria	9-12	DR1333, LC66	sediment	Santa Monica Mound 863m	2	2586
WF05-21-16030-9-12cm	ASV_10991	0.00116009	SG8-4	SG8-4	MSBL9	Phycisphaerae	Planctomycetota	Bacteria	9-12	DR1333, LC66	sediment	Santa Monica Mound 863m	3	2586
WF05-21-16030-9-12cm	ASV_2649	0.0112142	SG8-4	SG8-4	MSBL9	Phycisphaerae	Planctomycetota	Bacteria	9-12	DR1333, LC66	sediment	Santa Monica Mound 863m	29	2586
WF05-21-16030-9-12cm	ASV_3620	0.00232019	SG8-4	SG8-4	MSBL9	Phycisphaerae	Planctomycetota	Bacteria	9-12	DR1333, LC66	sediment	Santa Monica Mound 863m	6	2586
WF05-21-16030-9-12cm	ASV_10052	0.00154679	SM23-30	SM23-30	MSBL9	Phycisphaerae	Planctomycetota	Bacteria	9-12	DR1333, LC66	sediment	Santa Monica Mound 863m	4	2586
WF05-21-16030-9-12cm	ASV_3968	0.00193349	Pir4	Pirellulaceae	Pirellulales	Planctomycetes	Planctomycetota	Bacteria	9-12	DR1333, LC66	sediment	Santa Monica Mound 863m	5	2586
WF05-21-16030-9-12cm	ASV_790	0.000773395		Pirellulaceae	Pirellulales	Planctomycetes	Planctomycetota	Bacteria	9-12	DR1333, LC66	sediment	Santa Monica Mound 863m	2	2586
WF05-21-16030-9-12cm	ASV_9929	0.000773395					Planctomycetota	Bacteria	9-12	DR1333, LC66	sediment	Santa Monica Mound 863m	2	2586
WF05-21-16030-9-12cm	ASV_5538	0.00232019	uncultured	Hyphomicrobiaceae	Rhizobiales	Alphaproteobacteria	Proteobacteria	Bacteria	9-12	DR1333, LC66	sediment	Santa Monica Mound 863m	6	2586
WF05-21-16030-9-12cm	ASV_10653	0.00270688	B2M28	B2M28	B2M28	Gammaproteobacteria	Proteobacteria	Bacteria	9-12	DR1333, LC66	sediment	Santa Monica Mound 863m	7	2586
WF05-21-16030-9-12cm	ASV_2280	0.00386698	Spirochaeta	Spirochaetaceae	Spirochaetales	Spirochaetia	Spirochaetota	Bacteria	9-12	DR1333, LC66	sediment	Santa Monica Mound 863m	10	2586
WF05-21-16030-9-12cm	ASV_9195	0.000386698	Spirochaeta	Spirochaetaceae	Spirochaetales	Spirochaetia	Spirochaetota	Bacteria	9-12	DR1333, LC66	sediment	Santa Monica Mound 863m	1	2586
WF05-21-16030-9-12cm	ASV_2449	0.00116009	Sumerlaea	Sumerlaeaceae	Sumerlaeales	Sumerlaeia	Sumerlaeota	Bacteria	9-12	DR1333, LC66	sediment	Santa Monica Mound 863m	3	2586
WF05-21-16030-9-12cm	ASV_6796	0.000773395	TA06	TA06	TA06	TA06	TA06	Bacteria	9-12	DR1333, LC66	sediment	Santa Monica Mound 863m	2	2586
WF05-21-16030-9-12cm	ASV_9364	0.00116009	TA06	TA06	TA06	TA06	TA06	Bacteria	9-12	DR1333, LC66	sediment	Santa Monica Mound 863m	3	2586
WF05-21-16030-9-12cm	ASV_1552	0.0162413	Marine	Marine	Marine	Thermoplasmata	Thermoplasmatota	Archaea	9-12	DR1333, LC66	sediment	Santa Monica Mound 863m	42	2586
WF05-21-16030-9-12cm	ASV_3278	0.00773395	Marine	Marine	Marine	Thermoplasmata	Thermoplasmatota	Archaea	9-12	DR1333, LC66	sediment	Santa Monica Mound 863m	20	2586
WF05-21-16030-9-12cm	ASV_3596	0.0112142	Marine	Marine	Marine	Thermoplasmata	Thermoplasmatota	Archaea	9-12	DR1333, LC66	sediment	Santa Monica Mound 863m	29	2586
WF05-21-16030-9-12cm	ASV_4502	0.0363496	Marine	Marine	Marine	Thermoplasmata	Thermoplasmatota	Archaea	9-12	DR1333, LC66	sediment	Santa Monica Mound 863m	94	2586
WF05-21-16030-9-12cm	ASV_4867	0.00116009	Marine	Marine	Marine	Thermoplasmata	Thermoplasmatota	Archaea	9-12	DR1333, LC66	sediment	Santa Monica Mound 863m	3	2586
WF05-21-16030-9-12cm	ASV_5153	0.0112142	Marine	Marine	Marine	Thermoplasmata	Thermoplasmatota	Archaea	9-12	DR1333, LC66	sediment	Santa Monica Mound 863m	29	2586
WF05-21-16030-9-12cm	ASV_6988	0.00696056	Marine	Marine	Marine	Thermoplasmata	Thermoplasmatota	Archaea	9-12	DR1333, LC66	sediment	Santa Monica Mound 863m	18	2586
WF05-21-16030-9-12cm	ASV_7918	0.00193349	Marine	Marine	Marine	Thermoplasmata	Thermoplasmatota	Archaea	9-12	DR1333, LC66	sediment	Santa Monica Mound 863m	5	2586
WF05-21-16030-9-12cm	ASV_8844	0.0143078	Marine	Marine	Marine	Thermoplasmata	Thermoplasmatota	Archaea	9-12	DR1333, LC66	sediment	Santa Monica Mound 863m	37	2586
WF05-21-16030-9-12cm	ASV_8970	0.00116009	Marine	Marine	Marine	Thermoplasmata	Thermoplasmatota	Archaea	9-12	DR1333, LC66	sediment	Santa Monica Mound 863m	3	2586
WF05-21-16030-9-12cm	ASV_9890	0.0174014	Marine	Marine	Marine	Thermoplasmata	Thermoplasmatota	Archaea	9-12	DR1333, LC66	sediment	Santa Monica Mound 863m	45	2586
WF05-21-16030-9-12cm	ASV_122	0.000773395	uncultured	uncultured	uncultured	Thermoplasmata	Thermoplasmatota	Archaea	9-12	DR1333, LC66	sediment	Santa Monica Mound 863m	2	2586
WF05-21-16030-9-12cm	ASV_1158	0.00116009	LD1-PA32	LD1-PA32	LD1-PA32	Chlamydiae	Verrucomicrobiota	Bacteria	9-12	DR1333, LC66	sediment	Santa Monica Mound 863m	3	2586
WF05-21-16030-9-12cm	ASV_9976	0.000773395	Candidatus	Omnitrophaceae	Omnitrophales	Omnitrophia	Verrucomicrobiota	Bacteria	9-12	DR1333, LC66	sediment	Santa Monica Mound 863m	2	2586
WF05-21-16030-9-12cm	ASV_5526	0.00116009	Candidatus	Chthoniobacteraceae	Chthoniobacterales	Verrucomicrobiae	Verrucomicrobiota	Bacteria	9-12	DR1333, LC66	sediment	Santa Monica Mound 863m	3	2586
WF05-21-16030-9-12cm	ASV_10013	0.00154679	Zixibacteria	Zixibacteria	Zixibacteria	Zixibacteria	Zixibacteria	Bacteria	9-12	DR1333, LC66	sediment	Santa Monica Mound 863m	4	2586
WF05-21-16030-9-12cm	ASV_2818	0.00618716	Zixibacteria	Zixibacteria	Zixibacteria	Zixibacteria	Zixibacteria	Bacteria	9-12	DR1333, LC66	sediment	Santa Monica Mound 863m	16	2586
WF05-21-16030-9-12cm	ASV_10139	0.0131477						Archaea	9-12	DR1333, LC66	sediment	Santa Monica Mound 863m	34	2586
WF05-21-16030-9-12cm	ASV_1855	0.000773395						Bacteria	9-12	DR1333, LC66	sediment	Santa Monica Mound 863m	2	2586
WF05-21-16030-9-12cm	ASV_2714	0.0135344						Archaea	9-12	DR1333, LC66	sediment	Santa Monica Mound 863m	35	2586
WF05-21-16030-9-12cm	ASV_290	0.000773395						Bacteria	9-12	DR1333, LC66	sediment	Santa Monica Mound 863m	2	2586
WF05-21-16030-9-12cm	ASV_3243	0.000773395						Bacteria	9-12	DR1333, LC66	sediment	Santa Monica Mound 863m	2	2586
WF05-21-16030-9-12cm	ASV_3625	0.000773395						Bacteria	9-12	DR1333, LC66	sediment	Santa Monica Mound 863m	2	2586
WF05-21-16030-9-12cm	ASV_3898	0.00657386						Archaea	9-12	DR1333, LC66	sediment	Santa Monica Mound 863m	17	2586
WF05-21-16030-9-12cm	ASV_4254	0.0143078						Archaea	9-12	DR1333, LC66	sediment	Santa Monica Mound 863m	37	2586
WF05-21-16030-9-12cm	ASV_433	0.000773395						Bacteria	9-12	DR1333, LC66	sediment	Santa Monica Mound 863m	2	2586
WF05-21-16030-9-12cm	ASV_5313	0.000773395						Bacteria	9-12	DR1333, LC66	sediment	Santa Monica Mound 863m	2	2586
WF05-21-16030-9-12cm	ASV_595	0.000773395						Bacteria	9-12	DR1333, LC66	sediment	Santa Monica Mound 863m	2	2586
WF05-21-16030-9-12cm	ASV_6258	0.000773395						Archaea	9-12	DR1333, LC66	sediment	Santa Monica Mound 863m	2	2586
WF05-21-16030-9-12cm	ASV_6973	0.00116009						Bacteria	9-12	DR1333, LC66	sediment	Santa Monica Mound 863m	3	2586
WF05-21-16030-9-12cm	ASV_9225	0.000773395						Bacteria	9-12	DR1333, LC66	sediment	Santa Monica Mound 863m	2	2586
WF05-21-16031-12-15cm	ASV_11329	0.000998502	Aminicenantales	Aminicenantales	Aminicenantales	Aminicenantia	Acidobacteriota	Bacteria	12-15	DR1333, LC66	sediment	Santa Monica Mound 863m	2	2003
WF05-21-16031-12-15cm	ASV_3372	0.001997	Aminicenantales	Aminicenantales	Aminicenantales	Aminicenantia	Acidobacteriota	Bacteria	12-15	DR1333, LC66	sediment	Santa Monica Mound 863m	4	2003
WF05-21-16031-12-15cm	ASV_6836	0.00549176	Aminicenantales	Aminicenantales	Aminicenantales	Aminicenantia	Acidobacteriota	Bacteria	12-15	DR1333, LC66	sediment	Santa Monica Mound 863m	11	2003
WF05-21-16031-12-15cm	ASV_7840	0.00848727	Aminicenantales	Aminicenantales	Aminicenantales	Aminicenantia	Acidobacteriota	Bacteria	12-15	DR1333, LC66	sediment	Santa Monica Mound 863m	17	2003
WF05-21-16031-12-15cm	ASV_8768	0.00299551	Aminicenantales	Aminicenantales	Aminicenantales	Aminicenantia	Acidobacteriota	Bacteria	12-15	DR1333, LC66	sediment	Santa Monica Mound 863m	6	2003
WF05-21-16031-12-15cm	ASV_1305	0.000998502	Subgroup	Thermoanaerobaculaceae	Thermoanaerobaculales	Thermoanaerobaculia	Acidobacteriota	Bacteria	12-15	DR1333, LC66	sediment	Santa Monica Mound 863m	2	2003
WF05-21-16031-12-15cm	ASV_4702	0.0154768	Subgroup	Thermoanaerobaculaceae	Thermoanaerobaculales	Thermoanaerobaculia	Acidobacteriota	Bacteria	12-15	DR1333, LC66	sediment	Santa Monica Mound 863m	31	2003
WF05-21-16031-12-15cm	ASV_2639	0.00249626	Lokiarchaeia	Lokiarchaeia	Lokiarchaeia	Lokiarchaeia	Asgardarchaeota	Archaea	12-15	DR1333, LC66	sediment	Santa Monica Mound 863m	5	2003
WF05-21-16031-12-15cm	ASV_3141	0.0519221	Lokiarchaeia	Lokiarchaeia	Lokiarchaeia	Lokiarchaeia	Asgardarchaeota	Archaea	12-15	DR1333, LC66	sediment	Santa Monica Mound 863m	104	2003
WF05-21-16031-12-15cm	ASV_3376	0.015976	Lokiarchaeia	Lokiarchaeia	Lokiarchaeia	Lokiarchaeia	Asgardarchaeota	Archaea	12-15	DR1333, LC66	sediment	Santa Monica Mound 863m	32	2003
WF05-21-16031-12-15cm	ASV_7321	0.0134798	Lokiarchaeia	Lokiarchaeia	Lokiarchaeia	Lokiarchaeia	Asgardarchaeota	Archaea	12-15	DR1333, LC66	sediment	Santa Monica Mound 863m	27	2003
WF05-21-16031-12-15cm	ASV_4021	0.000998502	BSV26	BSV26	Kryptoniales	Kryptonia	Bacteroidota	Bacteria	12-15	DR1333, LC66	sediment	Santa Monica Mound 863m	2	2003
WF05-21-16031-12-15cm	ASV_4708	0.0169745	JS1	JS1	JS1	JS1	Caldatribacteriota	Bacteria	12-15	DR1333, LC66	sediment	Santa Monica Mound 863m	34	2003
WF05-21-16031-12-15cm	ASV_554	0.00748877	JS1	JS1	JS1	JS1	Caldatribacteriota	Bacteria	12-15	DR1333, LC66	sediment	Santa Monica Mound 863m	15	2003
WF05-21-16031-12-15cm	ASV_3303	0.0164753	Calditrichaceae	Calditrichaceae	Calditrichales	Calditrichia	Calditrichota	Bacteria	12-15	DR1333, LC66	sediment	Santa Monica Mound 863m	33	2003
WF05-21-16031-12-15cm	ASV_5666	0.000499251	Calorithrix	Calditrichaceae	Calditrichales	Calditrichia	Calditrichota	Bacteria	12-15	DR1333, LC66	sediment	Santa Monica Mound 863m	1	2003
WF05-21-16031-12-15cm	ASV_10167	0.00748877	uncultured	Anaerolineaceae	Anaerolineales	Anaerolineae	Chloroflexi	Bacteria	12-15	DR1333, LC66	sediment	Santa Monica Mound 863m	15	2003
WF05-21-16031-12-15cm	ASV_10390	0.00698952	uncultured	Anaerolineaceae	Anaerolineales	Anaerolineae	Chloroflexi	Bacteria	12-15	DR1333, LC66	sediment	Santa Monica Mound 863m	14	2003
WF05-21-16031-12-15cm	ASV_1112	0.000998502	uncultured	Anaerolineaceae	Anaerolineales	Anaerolineae	Chloroflexi	Bacteria	12-15	DR1333, LC66	sediment	Santa Monica Mound 863m	2	2003
WF05-21-16031-12-15cm	ASV_1610	0.0114828	uncultured	Anaerolineaceae	Anaerolineales	Anaerolineae	Chloroflexi	Bacteria	12-15	DR1333, LC66	sediment	Santa Monica Mound 863m	23	2003
WF05-21-16031-12-15cm	ASV_3168	0.000998502	uncultured	Anaerolineaceae	Anaerolineales	Anaerolineae	Chloroflexi	Bacteria	12-15	DR1333, LC66	sediment	Santa Monica Mound 863m	2	2003
WF05-21-16031-12-15cm	ASV_4431	0.00549176	uncultured	Anaerolineaceae	Anaerolineales	Anaerolineae	Chloroflexi	Bacteria	12-15	DR1333, LC66	sediment	Santa Monica Mound 863m	11	2003
WF05-21-16031-12-15cm	ASV_5500	0.0144783	uncultured	Anaerolineaceae	Anaerolineales	Anaerolineae	Chloroflexi	Bacteria	12-15	DR1333, LC66	sediment	Santa Monica Mound 863m	29	2003
WF05-21-16031-12-15cm	ASV_566	0.0174738	uncultured	Anaerolineaceae	Anaerolineales	Anaerolineae	Chloroflexi	Bacteria	12-15	DR1333, LC66	sediment	Santa Monica Mound 863m	35	2003
WF05-21-16031-12-15cm	ASV_5744	0.00698952	uncultured	Anaerolineaceae	Anaerolineales	Anaerolineae	Chloroflexi	Bacteria	12-15	DR1333, LC66	sediment	Santa Monica Mound 863m	14	2003
WF05-21-16031-12-15cm	ASV_5842	0.00748877	uncultured	Anaerolineaceae	Anaerolineales	Anaerolineae	Chloroflexi	Bacteria	12-15	DR1333, LC66	sediment	Santa Monica Mound 863m	15	2003
WF05-21-16031-12-15cm	ASV_6001	0.00549176	uncultured	Anaerolineaceae	Anaerolineales	Anaerolineae	Chloroflexi	Bacteria	12-15	DR1333, LC66	sediment	Santa Monica Mound 863m	11	2003
WF05-21-16031-12-15cm	ASV_6296	0.00649026	uncultured	Anaerolineaceae	Anaerolineales	Anaerolineae	Chloroflexi	Bacteria	12-15	DR1333, LC66	sediment	Santa Monica Mound 863m	13	2003
WF05-21-16031-12-15cm	ASV_651	0.00149775	uncultured	Anaerolineaceae	Anaerolineales	Anaerolineae	Chloroflexi	Bacteria	12-15	DR1333, LC66	sediment	Santa Monica Mound 863m	3	2003
WF05-21-16031-12-15cm	ASV_6548	0.001997	uncultured	Anaerolineaceae	Anaerolineales	Anaerolineae	Chloroflexi	Bacteria	12-15	DR1333, LC66	sediment	Santa Monica Mound 863m	4	2003
WF05-21-16031-12-15cm	ASV_7302	0.000998502	uncultured	Anaerolineaceae	Anaerolineales	Anaerolineae	Chloroflexi	Bacteria	12-15	DR1333, LC66	sediment	Santa Monica Mound 863m	2	2003
WF05-21-16031-12-15cm	ASV_842	0.0104843	uncultured	Anaerolineaceae	Anaerolineales	Anaerolineae	Chloroflexi	Bacteria	12-15	DR1333, LC66	sediment	Santa Monica Mound 863m	21	2003
WF05-21-16031-12-15cm	ASV_853	0.000998502	uncultured	Anaerolineaceae	Anaerolineales	Anaerolineae	Chloroflexi	Bacteria	12-15	DR1333, LC66	sediment	Santa Monica Mound 863m	2	2003
WF05-21-16031-12-15cm	ASV_8995	0.00249626	uncultured	Anaerolineaceae	Anaerolineales	Anaerolineae	Chloroflexi	Bacteria	12-15	DR1333, LC66	sediment	Santa Monica Mound 863m	5	2003
WF05-21-16031-12-15cm	ASV_9912	0.00499251	uncultured	Anaerolineaceae	Anaerolineales	Anaerolineae	Chloroflexi	Bacteria	12-15	DR1333, LC66	sediment	Santa Monica Mound 863m	10	2003
WF05-21-16031-12-15cm	ASV_11271	0.000998502	RBG-13-54-9	RBG-13-54-9	RBG-13-54-9	Anaerolineae	Chloroflexi	Bacteria	12-15	DR1333, LC66	sediment	Santa Monica Mound 863m	2	2003
WF05-21-16031-12-15cm	ASV_1061	0.00149775	SBR1031	SBR1031	SBR1031	Anaerolineae	Chloroflexi	Bacteria	12-15	DR1333, LC66	sediment	Santa Monica Mound 863m	3	2003
WF05-21-16031-12-15cm	ASV_7027	0.000998502	Thermoflexus	Thermoflexaceae	Thermoflexales	Anaerolineae	Chloroflexi	Bacteria	12-15	DR1333, LC66	sediment	Santa Monica Mound 863m	2	2003
WF05-21-16031-12-15cm	ASV_9243	0.00299551	Thermoflexus	Thermoflexaceae	Thermoflexales	Anaerolineae	Chloroflexi	Bacteria	12-15	DR1333, LC66	sediment	Santa Monica Mound 863m	6	2003
WF05-21-16031-12-15cm	ASV_3977	0.0239641	uncultured	uncultured	uncultured	Anaerolineae	Chloroflexi	Bacteria	12-15	DR1333, LC66	sediment	Santa Monica Mound 863m	48	2003
WF05-21-16031-12-15cm	ASV_8929	0.00449326				Anaerolineae	Chloroflexi	Bacteria	12-15	DR1333, LC66	sediment	Santa Monica Mound 863m	9	2003
WF05-21-16031-12-15cm	ASV_239	0.00698952	FW22	FW22	FW22	Dehalococcoidia	Chloroflexi	Bacteria	12-15	DR1333, LC66	sediment	Santa Monica Mound 863m	14	2003
WF05-21-16031-12-15cm	ASV_6536	0.001997	FW22	FW22	FW22	Dehalococcoidia	Chloroflexi	Bacteria	12-15	DR1333, LC66	sediment	Santa Monica Mound 863m	4	2003
WF05-21-16031-12-15cm	ASV_2650	0.00349476	AB-539-J10	AB-539-J10	GIF9	Dehalococcoidia	Chloroflexi	Bacteria	12-15	DR1333, LC66	sediment	Santa Monica Mound 863m	7	2003
WF05-21-16031-12-15cm	ASV_1978	0.00998502	SCGC-AB-539-J10	AB-539-J10	GIF9	Dehalococcoidia	Chloroflexi	Bacteria	12-15	DR1333, LC66	sediment	Santa Monica Mound 863m	20	2003
WF05-21-16031-12-15cm	ASV_3648	0.0314528	SCGC-AB-539-J10	AB-539-J10	GIF9	Dehalococcoidia	Chloroflexi	Bacteria	12-15	DR1333, LC66	sediment	Santa Monica Mound 863m	63	2003
WF05-21-16031-12-15cm	ASV_5371	0.00349476	SCGC-AB-539-J10	AB-539-J10	GIF9	Dehalococcoidia	Chloroflexi	Bacteria	12-15	DR1333, LC66	sediment	Santa Monica Mound 863m	7	2003
WF05-21-16031-12-15cm	ASV_11064	0.000998502	MSBL5	MSBL5	MSBL5	Dehalococcoidia	Chloroflexi	Bacteria	12-15	DR1333, LC66	sediment	Santa Monica Mound 863m	2	2003
WF05-21-16031-12-15cm	ASV_11308	0.00299551	S085	S085	S085	Dehalococcoidia	Chloroflexi	Bacteria	12-15	DR1333, LC66	sediment	Santa Monica Mound 863m	6	2003
WF05-21-16031-12-15cm	ASV_1844	0.000998502				Dehalococcoidia	Chloroflexi	Bacteria	12-15	DR1333, LC66	sediment	Santa Monica Mound 863m	2	2003
WF05-21-16031-12-15cm	ASV_3521	0.00149775					Chloroflexi	Bacteria	12-15	DR1333, LC66	sediment	Santa Monica Mound 863m	3	2003
WF05-21-16031-12-15cm	ASV_5754	0.00599101	MSBL8	MSBL8	Cloacimonadales	Cloacimonadia	Cloacimonadota	Bacteria	12-15	DR1333, LC66	sediment	Santa Monica Mound 863m	12	2003
WF05-21-16031-12-15cm	ASV_11391	0.00998502	Bathyarchaeia	Bathyarchaeia	Bathyarchaeia	Bathyarchaeia	Crenarchaeota	Archaea	12-15	DR1333, LC66	sediment	Santa Monica Mound 863m	20	2003
WF05-21-16031-12-15cm	ASV_4454	0.00249626	Bathyarchaeia	Bathyarchaeia	Bathyarchaeia	Bathyarchaeia	Crenarchaeota	Archaea	12-15	DR1333, LC66	sediment	Santa Monica Mound 863m	5	2003
WF05-21-16031-12-15cm	ASV_4665	0.021967	Bathyarchaeia	Bathyarchaeia	Bathyarchaeia	Bathyarchaeia	Crenarchaeota	Archaea	12-15	DR1333, LC66	sediment	Santa Monica Mound 863m	44	2003
WF05-21-16031-12-15cm	ASV_5739	0.00449326	Bathyarchaeia	Bathyarchaeia	Bathyarchaeia	Bathyarchaeia	Crenarchaeota	Archaea	12-15	DR1333, LC66	sediment	Santa Monica Mound 863m	9	2003
WF05-21-16031-12-15cm	ASV_6053	0.0194708	Bathyarchaeia	Bathyarchaeia	Bathyarchaeia	Bathyarchaeia	Crenarchaeota	Archaea	12-15	DR1333, LC66	sediment	Santa Monica Mound 863m	39	2003
WF05-21-16031-12-15cm	ASV_7421	0.00149775	Bathyarchaeia	Bathyarchaeia	Bathyarchaeia	Bathyarchaeia	Crenarchaeota	Archaea	12-15	DR1333, LC66	sediment	Santa Monica Mound 863m	3	2003
WF05-21-16031-12-15cm	ASV_7434	0.0144783	Bathyarchaeia	Bathyarchaeia	Bathyarchaeia	Bathyarchaeia	Crenarchaeota	Archaea	12-15	DR1333, LC66	sediment	Santa Monica Mound 863m	29	2003
WF05-21-16031-12-15cm	ASV_8736	0.00599101	Bathyarchaeia	Bathyarchaeia	Bathyarchaeia	Bathyarchaeia	Crenarchaeota	Archaea	12-15	DR1333, LC66	sediment	Santa Monica Mound 863m	12	2003
WF05-21-16031-12-15cm	ASV_1092	0.0229656	Desulfatiglans	Desulfatiglandaceae	Desulfatiglandales	Desulfobacteria	Desulfobacterota	Bacteria	12-15	DR1333, LC66	sediment	Santa Monica Mound 863m	46	2003
WF05-21-16031-12-15cm	ASV_9304	0.00698952	Desulfatiglans	Desulfatiglandaceae	Desulfatiglandales	Desulfobacteria	Desulfobacterota	Bacteria	12-15	DR1333, LC66	sediment	Santa Monica Mound 863m	14	2003
WF05-21-16031-12-15cm	ASV_3318	0.00848727	LCP-80	Desulfosarcinaceae	Desulfobacterales	Desulfobacteria	Desulfobacterota	Bacteria	12-15	DR1333, LC66	sediment	Santa Monica Mound 863m	17	2003
WF05-21-16031-12-15cm	ASV_10003	0.0299551	SEEP-SRB1	Desulfosarcinaceae	Desulfobacterales	Desulfobacteria	Desulfobacterota	Bacteria	12-15	DR1333, LC66	sediment	Santa Monica Mound 863m	60	2003
WF05-21-16031-12-15cm	ASV_4914	0.00149775	SEEP-SRB1	Desulfosarcinaceae	Desulfobacterales	Desulfobacteria	Desulfobacterota	Bacteria	12-15	DR1333, LC66	sediment	Santa Monica Mound 863m	3	2003
WF05-21-16031-12-15cm	ASV_7554	0.00798802	SEEP-SRB1	Desulfosarcinaceae	Desulfobacterales	Desulfobacteria	Desulfobacterota	Bacteria	12-15	DR1333, LC66	sediment	Santa Monica Mound 863m	16	2003
WF05-21-16031-12-15cm	ASV_8259	0.0114828	SEEP-SRB1	Desulfosarcinaceae	Desulfobacterales	Desulfobacteria	Desulfobacterota	Bacteria	12-15	DR1333, LC66	sediment	Santa Monica Mound 863m	23	2003
WF05-21-16031-12-15cm	ASV_10022	0.000998502		Desulfosarcinaceae	Desulfobacterales	Desulfobacteria	Desulfobacterota	Bacteria	12-15	DR1333, LC66	sediment	Santa Monica Mound 863m	2	2003
WF05-21-16031-12-15cm	ASV_5548	0.00898652		Desulfosarcinaceae	Desulfobacterales	Desulfobacteria	Desulfobacterota	Bacteria	12-15	DR1333, LC66	sediment	Santa Monica Mound 863m	18	2003
WF05-21-16031-12-15cm	ASV_7361	0.000998502		Desulfosarcinaceae	Desulfobacterales	Desulfobacteria	Desulfobacterota	Bacteria	12-15	DR1333, LC66	sediment	Santa Monica Mound 863m	2	2003
WF05-21-16031-12-15cm	ASV_7775	0.00698952	SEEP-SRB2	Dissulfuribacteraceae	Dissulfuribacterales	Dissulfuribacteria	Desulfobacterota	Bacteria	12-15	DR1333, LC66	sediment	Santa Monica Mound 863m	14	2003
WF05-21-16031-12-15cm	ASV_5654	0.00449326	uncultured	uncultured	Syntrophobacterales	Syntrophobacteria	Desulfobacterota	Bacteria	12-15	DR1333, LC66	sediment	Santa Monica Mound 863m	9	2003
WF05-21-16031-12-15cm	ASV_5212	0.00399401	Caldimicrobium	Thermodesulfobacteriaceae	Thermodesulfobacteriales	Thermodesulfobacteria	Desulfobacterota	Bacteria	12-15	DR1333, LC66	sediment	Santa Monica Mound 863m	8	2003
WF05-21-16031-12-15cm	ASV_8620	0.000998502					Desulfobacterota	Bacteria	12-15	DR1333, LC66	sediment	Santa Monica Mound 863m	2	2003
WF05-21-16031-12-15cm	ASV_3216	0.0104843	ANME-1	ANME-1	ANME-1	ANME-1	Halobacterota	Archaea	12-15	DR1333, LC66	sediment	Santa Monica Mound 863m	21	2003
WF05-21-16031-12-15cm	ASV_926	0.00399401	ANME-1a	ANME-1a	ANME-1a	ANME-1	Halobacterota	Archaea	12-15	DR1333, LC66	sediment	Santa Monica Mound 863m	8	2003
WF05-21-16031-12-15cm	ASV_2763	0.00599101	ANME-1b	ANME-1b	ANME-1b	ANME-1	Halobacterota	Archaea	12-15	DR1333, LC66	sediment	Santa Monica Mound 863m	12	2003
WF05-21-16031-12-15cm	ASV_10428	0.00798802	ANME-2a-2b	ANME-2a-2b	Methanosarciniales	Methanosarcinia	Halobacterota	Archaea	12-15	DR1333, LC66	sediment	Santa Monica Mound 863m	16	2003
WF05-21-16031-12-15cm	ASV_1630	0.00249626	ANME-2a-2b	ANME-2a-2b	Methanosarciniales	Methanosarcinia	Halobacterota	Archaea	12-15	DR1333, LC66	sediment	Santa Monica Mound 863m	5	2003
WF05-21-16031-12-15cm	ASV_6499	0.00549176	ANME-2b	ANME-2a-2b	Methanosarciniales	Methanosarcinia	Halobacterota	Archaea	12-15	DR1333, LC66	sediment	Santa Monica Mound 863m	11	2003
WF05-21-16031-12-15cm	ASV_3426	0.0469296	ANME-2c	ANME-2c	Methanosarciniales	Methanosarcinia	Halobacterota	Archaea	12-15	DR1333, LC66	sediment	Santa Monica Mound 863m	94	2003
WF05-21-16031-12-15cm	ASV_6934	0.00349476	ANME-2c	ANME-2c	Methanosarciniales	Methanosarcinia	Halobacterota	Archaea	12-15	DR1333, LC66	sediment	Santa Monica Mound 863m	7	2003
WF05-21-16031-12-15cm	ASV_8720	0.00249626	ANME-2c	ANME-2c	Methanosarciniales	Methanosarcinia	Halobacterota	Archaea	12-15	DR1333, LC66	sediment	Santa Monica Mound 863m	5	2003
WF05-21-16031-12-15cm	ASV_9250	0.0329506	ANME-2c	ANME-2c	Methanosarciniales	Methanosarcinia	Halobacterota	Archaea	12-15	DR1333, LC66	sediment	Santa Monica Mound 863m	66	2003
WF05-21-16031-12-15cm	ASV_9607	0.0194708	ANME-2c	ANME-2c	Methanosarciniales	Methanosarcinia	Halobacterota	Archaea	12-15	DR1333, LC66	sediment	Santa Monica Mound 863m	39	2003
WF05-21-16031-12-15cm	ASV_5634	0.00249626	ANME-3	Methanosarcinaceae	Methanosarciniales	Methanosarcinia	Halobacterota	Archaea	12-15	DR1333, LC66	sediment	Santa Monica Mound 863m	5	2003
WF05-21-16031-12-15cm	ASV_11111	0.00149775	Methanosarciniales	Methanosarciniales	Methanosarciniales	Methanosarcinia	Halobacterota	Archaea	12-15	DR1333, LC66	sediment	Santa Monica Mound 863m	3	2003
WF05-21-16031-12-15cm	ASV_2399	0.00149775	Methanosarciniales	Methanosarciniales	Methanosarciniales	Methanosarcinia	Halobacterota	Archaea	12-15	DR1333, LC66	sediment	Santa Monica Mound 863m	3	2003
WF05-21-16031-12-15cm	ASV_7912	0.00249626	Methanosarciniales	Methanosarciniales	Methanosarciniales	Methanosarcinia	Halobacterota	Archaea	12-15	DR1333, LC66	sediment	Santa Monica Mound 863m	5	2003
WF05-21-16031-12-15cm	ASV_7284	0.00249626	Latescibacteraceae	Latescibacteraceae	Latescibacterales	Latescibacteria	Latescibacterota	Bacteria	12-15	DR1333, LC66	sediment	Santa Monica Mound 863m	5	2003
WF05-21-16031-12-15cm	ASV_8460	0.00399401	Latescibacteraceae	Latescibacteraceae	Latescibacterales	Latescibacteria	Latescibacterota	Bacteria	12-15	DR1333, LC66	sediment	Santa Monica Mound 863m	8	2003
WF05-21-16031-12-15cm	ASV_10059	0.00698952	Latescibacterota	Latescibacterota	Latescibacterota	Latescibacterota	Latescibacterota	Bacteria	12-15	DR1333, LC66	sediment	Santa Monica Mound 863m	14	2003
WF05-21-16031-12-15cm	ASV_3389	0.000998502	Latescibacterota	Latescibacterota	Latescibacterota	Latescibacterota	Latescibacterota	Bacteria	12-15	DR1333, LC66	sediment	Santa Monica Mound 863m	2	2003
WF05-21-16031-12-15cm	ASV_1380	0.00249626	SCGC	SCGC	Woesearchaeales	Nanoarchaeia	Nanoarchaeota	Archaea	12-15	DR1333, LC66	sediment	Santa Monica Mound 863m	5	2003
WF05-21-16031-12-15cm	ASV_2384	0.000998502	Woesearchaeales	Woesearchaeales	Woesearchaeales	Nanoarchaeia	Nanoarchaeota	Archaea	12-15	DR1333, LC66	sediment	Santa Monica Mound 863m	2	2003
WF05-21-16031-12-15cm	ASV_2923	0.00149775	Parcubacteria	Parcubacteria	Parcubacteria	Parcubacteria	Patescibacteria	Bacteria	12-15	DR1333, LC66	sediment	Santa Monica Mound 863m	3	2003
WF05-21-16031-12-15cm	ASV_5419	0.01997	SG8-4	SG8-4	MSBL9	Phycisphaerae	Planctomycetota	Bacteria	12-15	DR1333, LC66	sediment	Santa Monica Mound 863m	40	2003
WF05-21-16031-12-15cm	ASV_9915	0.00149775			MSBL9	Phycisphaerae	Planctomycetota	Bacteria	12-15	DR1333, LC66	sediment	Santa Monica Mound 863m	3	2003
WF05-21-16031-12-15cm	ASV_1479	0.000998502	AKAU3564	AKAU3564	Phycisphaerales	Phycisphaerae	Planctomycetota	Bacteria	12-15	DR1333, LC66	sediment	Santa Monica Mound 863m	2	2003
WF05-21-16031-12-15cm	ASV_10487	0.00149775	Pla4	Pla4	Pla4	Pla4	Planctomycetota	Bacteria	12-15	DR1333, LC66	sediment	Santa Monica Mound 863m	3	2003
WF05-21-16031-12-15cm	ASV_4018	0.00798802	uncultured	Pirellulaceae	Pirellulales	Planctomycetes	Planctomycetota	Bacteria	12-15	DR1333, LC66	sediment	Santa Monica Mound 863m	16	2003
WF05-21-16031-12-15cm	ASV_4173	0.00149775	vadinHA49	vadinHA49	vadinHA49	vadinHA49	Planctomycetota	Bacteria	12-15	DR1333, LC66	sediment	Santa Monica Mound 863m	3	2003
WF05-21-16031-12-15cm	ASV_8485	0.001997	vadinHA49	vadinHA49	vadinHA49	vadinHA49	Planctomycetota	Bacteria	12-15	DR1333, LC66	sediment	Santa Monica Mound 863m	4	2003
WF05-21-16031-12-15cm	ASV_492	0.0124813	Sphingomonas	Sphingomonadaceae	Sphingomonadales	Alphaproteobacteria	Proteobacteria	Bacteria	12-15	DR1333, LC66	sediment	Santa Monica Mound 863m	25	2003
WF05-21-16031-12-15cm	ASV_10653	0.001997	B2M28	B2M28	B2M28	Gammaproteobacteria	Proteobacteria	Bacteria	12-15	DR1333, LC66	sediment	Santa Monica Mound 863m	4	2003
WF05-21-16031-12-15cm	ASV_5411	0.00149775	Spirochaeta	Spirochaetaceae	Spirochaetales	Spirochaetia	Spirochaetota	Bacteria	12-15	DR1333, LC66	sediment	Santa Monica Mound 863m	3	2003
WF05-21-16031-12-15cm	ASV_5889	0.00399401	Spirochaeta	Spirochaetaceae	Spirochaetales	Spirochaetia	Spirochaetota	Bacteria	12-15	DR1333, LC66	sediment	Santa Monica Mound 863m	8	2003
WF05-21-16031-12-15cm	ASV_10985	0.000998502	uncultured	Spirochaetaceae	Spirochaetales	Spirochaetia	Spirochaetota	Bacteria	12-15	DR1333, LC66	sediment	Santa Monica Mound 863m	2	2003
WF05-21-16031-12-15cm	ASV_1782	0.00149775	uncultured	Spirochaetaceae	Spirochaetales	Spirochaetia	Spirochaetota	Bacteria	12-15	DR1333, LC66	sediment	Santa Monica Mound 863m	3	2003
WF05-21-16031-12-15cm	ASV_4916	0.00649026	TA06	TA06	TA06	TA06	TA06	Bacteria	12-15	DR1333, LC66	sediment	Santa Monica Mound 863m	13	2003
WF05-21-16031-12-15cm	ASV_1012	0.000998502	Marine	Marine	Marine	Thermoplasmata	Thermoplasmatota	Archaea	12-15	DR1333, LC66	sediment	Santa Monica Mound 863m	2	2003
WF05-21-16031-12-15cm	ASV_1013	0.00299551	Marine	Marine	Marine	Thermoplasmata	Thermoplasmatota	Archaea	12-15	DR1333, LC66	sediment	Santa Monica Mound 863m	6	2003
WF05-21-16031-12-15cm	ASV_1552	0.0294558	Marine	Marine	Marine	Thermoplasmata	Thermoplasmatota	Archaea	12-15	DR1333, LC66	sediment	Santa Monica Mound 863m	59	2003
WF05-21-16031-12-15cm	ASV_3596	0.0354468	Marine	Marine	Marine	Thermoplasmata	Thermoplasmatota	Archaea	12-15	DR1333, LC66	sediment	Santa Monica Mound 863m	71	2003
WF05-21-16031-12-15cm	ASV_4502	0.0269596	Marine	Marine	Marine	Thermoplasmata	Thermoplasmatota	Archaea	12-15	DR1333, LC66	sediment	Santa Monica Mound 863m	54	2003
WF05-21-16031-12-15cm	ASV_5153	0.00399401	Marine	Marine	Marine	Thermoplasmata	Thermoplasmatota	Archaea	12-15	DR1333, LC66	sediment	Santa Monica Mound 863m	8	2003
WF05-21-16031-12-15cm	ASV_5165	0.00948577	Marine	Marine	Marine	Thermoplasmata	Thermoplasmatota	Archaea	12-15	DR1333, LC66	sediment	Santa Monica Mound 863m	19	2003
WF05-21-16031-12-15cm	ASV_6988	0.0144783	Marine	Marine	Marine	Thermoplasmata	Thermoplasmatota	Archaea	12-15	DR1333, LC66	sediment	Santa Monica Mound 863m	29	2003
WF05-21-16031-12-15cm	ASV_9890	0.017973	Marine	Marine	Marine	Thermoplasmata	Thermoplasmatota	Archaea	12-15	DR1333, LC66	sediment	Santa Monica Mound 863m	36	2003
WF05-21-16031-12-15cm	ASV_6637	0.00249626	uncultured	uncultured	uncultured	Thermoplasmata	Thermoplasmatota	Archaea	12-15	DR1333, LC66	sediment	Santa Monica Mound 863m	5	2003
WF05-21-16031-12-15cm	ASV_6958	0.00349476	Kosmotoga	Kosmotogaceae	Kosmotogales	Thermotogae	Thermotogota	Bacteria	12-15	DR1333, LC66	sediment	Santa Monica Mound 863m	7	2003
WF05-21-16031-12-15cm	ASV_4120	0.001997	uncultured	uncultured	uncultured	uncultured	uncultured	Archaea	12-15	DR1333, LC66	sediment	Santa Monica Mound 863m	4	2003
WF05-21-16031-12-15cm	ASV_2820	0.00149775	WS1	WS1	WS1	WS1	WS1	Bacteria	12-15	DR1333, LC66	sediment	Santa Monica Mound 863m	3	2003
WF05-21-16031-12-15cm	ASV_10082	0.000998502						Bacteria	12-15	DR1333, LC66	sediment	Santa Monica Mound 863m	2	2003
WF05-21-16031-12-15cm	ASV_10139	0.00948577						Archaea	12-15	DR1333, LC66	sediment	Santa Monica Mound 863m	19	2003
WF05-21-16031-12-15cm	ASV_2714	0.00698952						Archaea	12-15	DR1333, LC66	sediment	Santa Monica Mound 863m	14	2003
WF05-21-16031-12-15cm	ASV_3898	0.00748877						Archaea	12-15	DR1333, LC66	sediment	Santa Monica Mound 863m	15	2003
WF05-21-16031-12-15cm	ASV_4254	0.00898652						Archaea	12-15	DR1333, LC66	sediment	Santa Monica Mound 863m	18	2003
WF05-21-16031-12-15cm	ASV_5596	0.000998502						Bacteria	12-15	DR1333, LC66	sediment	Santa Monica Mound 863m	2	2003
WF05-21-16032-15-18cm	ASV_10282	0.00399521	Aminicenantales	Aminicenantales	Aminicenantales	Aminicenantia	Acidobacteriota	Bacteria	15-18	DR1333, LC66	sediment	Santa Monica Mound 863m	10	2503
WF05-21-16032-15-18cm	ASV_1918	0.00279664	Aminicenantales	Aminicenantales	Aminicenantales	Aminicenantia	Acidobacteriota	Bacteria	15-18	DR1333, LC66	sediment	Santa Monica Mound 863m	7	2503
WF05-21-16032-15-18cm	ASV_6836	0.0111866	Aminicenantales	Aminicenantales	Aminicenantales	Aminicenantia	Acidobacteriota	Bacteria	15-18	DR1333, LC66	sediment	Santa Monica Mound 863m	28	2503
WF05-21-16032-15-18cm	ASV_7840	0.00639233	Aminicenantales	Aminicenantales	Aminicenantales	Aminicenantia	Acidobacteriota	Bacteria	15-18	DR1333, LC66	sediment	Santa Monica Mound 863m	16	2503
WF05-21-16032-15-18cm	ASV_125	0.000799041	WCHB1-81	WCHB1-81	WCHB1-81	WCHB1-81	Actinobacteriota	Bacteria	15-18	DR1333, LC66	sediment	Santa Monica Mound 863m	2	2503
WF05-21-16032-15-18cm	ASV_6691	0.00479425	WCHB1-81	WCHB1-81	WCHB1-81	WCHB1-81	Actinobacteriota	Bacteria	15-18	DR1333, LC66	sediment	Santa Monica Mound 863m	12	2503
WF05-21-16032-15-18cm	ASV_4062	0.000799041	Deep	Deep	Deep	Deep	Aenigmarchaeota	Archaea	15-18	DR1333, LC66	sediment	Santa Monica Mound 863m	2	2503
WF05-21-16032-15-18cm	ASV_7802	0.00119856	Deep	Deep	Deep	Deep	Aenigmarchaeota	Archaea	15-18	DR1333, LC66	sediment	Santa Monica Mound 863m	3	2503
WF05-21-16032-15-18cm	ASV_10637	0.0107871	Lokiarchaeia	Lokiarchaeia	Lokiarchaeia	Lokiarchaeia	Asgardarchaeota	Archaea	15-18	DR1333, LC66	sediment	Santa Monica Mound 863m	27	2503
WF05-21-16032-15-18cm	ASV_2494	0.0107871	Lokiarchaeia	Lokiarchaeia	Lokiarchaeia	Lokiarchaeia	Asgardarchaeota	Archaea	15-18	DR1333, LC66	sediment	Santa Monica Mound 863m	27	2503
WF05-21-16032-15-18cm	ASV_3141	0.0259688	Lokiarchaeia	Lokiarchaeia	Lokiarchaeia	Lokiarchaeia	Asgardarchaeota	Archaea	15-18	DR1333, LC66	sediment	Santa Monica Mound 863m	65	2503
WF05-21-16032-15-18cm	ASV_3376	0.00519377	Lokiarchaeia	Lokiarchaeia	Lokiarchaeia	Lokiarchaeia	Asgardarchaeota	Archaea	15-18	DR1333, LC66	sediment	Santa Monica Mound 863m	13	2503
WF05-21-16032-15-18cm	ASV_8419	0.00679185	Lokiarchaeia	Lokiarchaeia	Lokiarchaeia	Lokiarchaeia	Asgardarchaeota	Archaea	15-18	DR1333, LC66	sediment	Santa Monica Mound 863m	17	2503
WF05-21-16032-15-18cm	ASV_9492	0.00319616	Bacteroidetes	Bacteroidetes	Bacteroidales	Bacteroidia	Bacteroidota	Bacteria	15-18	DR1333, LC66	sediment	Santa Monica Mound 863m	8	2503
WF05-21-16032-15-18cm	ASV_4708	0.0231722	JS1	JS1	JS1	JS1	Caldatribacteriota	Bacteria	15-18	DR1333, LC66	sediment	Santa Monica Mound 863m	58	2503
WF05-21-16032-15-18cm	ASV_554	0.0139832	JS1	JS1	JS1	JS1	Caldatribacteriota	Bacteria	15-18	DR1333, LC66	sediment	Santa Monica Mound 863m	35	2503
WF05-21-16032-15-18cm	ASV_3303	0.0103875	Calditrichaceae	Calditrichaceae	Calditrichales	Calditrichia	Calditrichota	Bacteria	15-18	DR1333, LC66	sediment	Santa Monica Mound 863m	26	2503
WF05-21-16032-15-18cm	ASV_5571	0.00119856	Calditrichaceae	Calditrichaceae	Calditrichales	Calditrichia	Calditrichota	Bacteria	15-18	DR1333, LC66	sediment	Santa Monica Mound 863m	3	2503
WF05-21-16032-15-18cm	ASV_5666	0.00439473	Calorithrix	Calditrichaceae	Calditrichales	Calditrichia	Calditrichota	Bacteria	15-18	DR1333, LC66	sediment	Santa Monica Mound 863m	11	2503
WF05-21-16032-15-18cm	ASV_7743	0.00119856	Sulfurimonas	Sulfurimonadaceae	Campylobacterales	Campylobacteria	Campilobacterota	Bacteria	15-18	DR1333, LC66	sediment	Santa Monica Mound 863m	3	2503
WF05-21-16032-15-18cm	ASV_10167	0.00439473	uncultured	Anaerolineaceae	Anaerolineales	Anaerolineae	Chloroflexi	Bacteria	15-18	DR1333, LC66	sediment	Santa Monica Mound 863m	11	2503
WF05-21-16032-15-18cm	ASV_1115	0.000799041	uncultured	Anaerolineaceae	Anaerolineales	Anaerolineae	Chloroflexi	Bacteria	15-18	DR1333, LC66	sediment	Santa Monica Mound 863m	2	2503
WF05-21-16032-15-18cm	ASV_146	0.00639233	uncultured	Anaerolineaceae	Anaerolineales	Anaerolineae	Chloroflexi	Bacteria	15-18	DR1333, LC66	sediment	Santa Monica Mound 863m	16	2503
WF05-21-16032-15-18cm	ASV_1610	0.00799041	uncultured	Anaerolineaceae	Anaerolineales	Anaerolineae	Chloroflexi	Bacteria	15-18	DR1333, LC66	sediment	Santa Monica Mound 863m	20	2503
WF05-21-16032-15-18cm	ASV_3198	0.00719137	uncultured	Anaerolineaceae	Anaerolineales	Anaerolineae	Chloroflexi	Bacteria	15-18	DR1333, LC66	sediment	Santa Monica Mound 863m	18	2503
WF05-21-16032-15-18cm	ASV_4431	0.00479425	uncultured	Anaerolineaceae	Anaerolineales	Anaerolineae	Chloroflexi	Bacteria	15-18	DR1333, LC66	sediment	Santa Monica Mound 863m	12	2503
WF05-21-16032-15-18cm	ASV_5500	0.0267679	uncultured	Anaerolineaceae	Anaerolineales	Anaerolineae	Chloroflexi	Bacteria	15-18	DR1333, LC66	sediment	Santa Monica Mound 863m	67	2503
WF05-21-16032-15-18cm	ASV_566	0.0303636	uncultured	Anaerolineaceae	Anaerolineales	Anaerolineae	Chloroflexi	Bacteria	15-18	DR1333, LC66	sediment	Santa Monica Mound 863m	76	2503
WF05-21-16032-15-18cm	ASV_6001	0.00519377	uncultured	Anaerolineaceae	Anaerolineales	Anaerolineae	Chloroflexi	Bacteria	15-18	DR1333, LC66	sediment	Santa Monica Mound 863m	13	2503
WF05-21-16032-15-18cm	ASV_6064	0.000799041	uncultured	Anaerolineaceae	Anaerolineales	Anaerolineae	Chloroflexi	Bacteria	15-18	DR1333, LC66	sediment	Santa Monica Mound 863m	2	2503
WF05-21-16032-15-18cm	ASV_6502	0.00639233	uncultured	Anaerolineaceae	Anaerolineales	Anaerolineae	Chloroflexi	Bacteria	15-18	DR1333, LC66	sediment	Santa Monica Mound 863m	16	2503
WF05-21-16032-15-18cm	ASV_6554	0.0119856	uncultured	Anaerolineaceae	Anaerolineales	Anaerolineae	Chloroflexi	Bacteria	15-18	DR1333, LC66	sediment	Santa Monica Mound 863m	30	2503
WF05-21-16032-15-18cm	ASV_6996	0.0019976	uncultured	Anaerolineaceae	Anaerolineales	Anaerolineae	Chloroflexi	Bacteria	15-18	DR1333, LC66	sediment	Santa Monica Mound 863m	5	2503
WF05-21-16032-15-18cm	ASV_8100	0.000799041	uncultured	Anaerolineaceae	Anaerolineales	Anaerolineae	Chloroflexi	Bacteria	15-18	DR1333, LC66	sediment	Santa Monica Mound 863m	2	2503
WF05-21-16032-15-18cm	ASV_842	0.00319616	uncultured	Anaerolineaceae	Anaerolineales	Anaerolineae	Chloroflexi	Bacteria	15-18	DR1333, LC66	sediment	Santa Monica Mound 863m	8	2503
WF05-21-16032-15-18cm	ASV_9912	0.00239712	uncultured	Anaerolineaceae	Anaerolineales	Anaerolineae	Chloroflexi	Bacteria	15-18	DR1333, LC66	sediment	Santa Monica Mound 863m	6	2503
WF05-21-16032-15-18cm	ASV_1061	0.00479425	SBR1031	SBR1031	SBR1031	Anaerolineae	Chloroflexi	Bacteria	15-18	DR1333, LC66	sediment	Santa Monica Mound 863m	12	2503
WF05-21-16032-15-18cm	ASV_5179	0.00119856	SBR1031	SBR1031	SBR1031	Anaerolineae	Chloroflexi	Bacteria	15-18	DR1333, LC66	sediment	Santa Monica Mound 863m	3	2503
WF05-21-16032-15-18cm	ASV_10938	0.00439473	Thermoflexus	Thermoflexaceae	Thermoflexales	Anaerolineae	Chloroflexi	Bacteria	15-18	DR1333, LC66	sediment	Santa Monica Mound 863m	11	2503
WF05-21-16032-15-18cm	ASV_511	0.000799041	uncultured	uncultured	uncultured	Anaerolineae	Chloroflexi	Bacteria	15-18	DR1333, LC66	sediment	Santa Monica Mound 863m	2	2503
WF05-21-16032-15-18cm	ASV_441	0.00759089				Anaerolineae	Chloroflexi	Bacteria	15-18	DR1333, LC66	sediment	Santa Monica Mound 863m	19	2503
WF05-21-16032-15-18cm	ASV_7437	0.00119856				Anaerolineae	Chloroflexi	Bacteria	15-18	DR1333, LC66	sediment	Santa Monica Mound 863m	3	2503
WF05-21-16032-15-18cm	ASV_8135	0.00119856				Anaerolineae	Chloroflexi	Bacteria	15-18	DR1333, LC66	sediment	Santa Monica Mound 863m	3	2503
WF05-21-16032-15-18cm	ASV_2251	0.000799041	GIF3	GIF3	GIF3	Dehalococcoidia	Chloroflexi	Bacteria	15-18	DR1333, LC66	sediment	Santa Monica Mound 863m	2	2503
WF05-21-16032-15-18cm	ASV_2650	0.00639233	AB-539-J10	AB-539-J10	GIF9	Dehalococcoidia	Chloroflexi	Bacteria	15-18	DR1333, LC66	sediment	Santa Monica Mound 863m	16	2503
WF05-21-16032-15-18cm	ASV_11037	0.00279664	SCGC-AB-539-J10	AB-539-J10	GIF9	Dehalococcoidia	Chloroflexi	Bacteria	15-18	DR1333, LC66	sediment	Santa Monica Mound 863m	7	2503
WF05-21-16032-15-18cm	ASV_1978	0.0183779	SCGC-AB-539-J10	AB-539-J10	GIF9	Dehalococcoidia	Chloroflexi	Bacteria	15-18	DR1333, LC66	sediment	Santa Monica Mound 863m	46	2503
WF05-21-16032-15-18cm	ASV_3648	0.0123851	SCGC-AB-539-J10	AB-539-J10	GIF9	Dehalococcoidia	Chloroflexi	Bacteria	15-18	DR1333, LC66	sediment	Santa Monica Mound 863m	31	2503
WF05-21-16032-15-18cm	ASV_333	0.00279664	MSBL5	MSBL5	MSBL5	Dehalococcoidia	Chloroflexi	Bacteria	15-18	DR1333, LC66	sediment	Santa Monica Mound 863m	7	2503
WF05-21-16032-15-18cm	ASV_4859	0.00239712	MSBL5	MSBL5	MSBL5	Dehalococcoidia	Chloroflexi	Bacteria	15-18	DR1333, LC66	sediment	Santa Monica Mound 863m	6	2503
WF05-21-16032-15-18cm	ASV_7532	0.0019976	MSBL5	MSBL5	MSBL5	Dehalococcoidia	Chloroflexi	Bacteria	15-18	DR1333, LC66	sediment	Santa Monica Mound 863m	5	2503
WF05-21-16032-15-18cm	ASV_11308	0.00559329	S085	S085	S085	Dehalococcoidia	Chloroflexi	Bacteria	15-18	DR1333, LC66	sediment	Santa Monica Mound 863m	14	2503
WF05-21-16032-15-18cm	ASV_5672	0.000799041	S085	S085	S085	Dehalococcoidia	Chloroflexi	Bacteria	15-18	DR1333, LC66	sediment	Santa Monica Mound 863m	2	2503
WF05-21-16032-15-18cm	ASV_3197	0.00559329	Sh765B-AG-111	Sh765B-AG-111	Sh765B-AG-111	Dehalococcoidia	Chloroflexi	Bacteria	15-18	DR1333, LC66	sediment	Santa Monica Mound 863m	14	2503
WF05-21-16032-15-18cm	ASV_5754	0.00359569	MSBL8	MSBL8	Cloacimonadales	Cloacimonadia	Cloacimonadota	Bacteria	15-18	DR1333, LC66	sediment	Santa Monica Mound 863m	9	2503
WF05-21-16032-15-18cm	ASV_11391	0.00279664	Bathyarchaeia	Bathyarchaeia	Bathyarchaeia	Bathyarchaeia	Crenarchaeota	Archaea	15-18	DR1333, LC66	sediment	Santa Monica Mound 863m	7	2503
WF05-21-16032-15-18cm	ASV_1604	0.000799041	Bathyarchaeia	Bathyarchaeia	Bathyarchaeia	Bathyarchaeia	Crenarchaeota	Archaea	15-18	DR1333, LC66	sediment	Santa Monica Mound 863m	2	2503
WF05-21-16032-15-18cm	ASV_3361	0.00359569	Bathyarchaeia	Bathyarchaeia	Bathyarchaeia	Bathyarchaeia	Crenarchaeota	Archaea	15-18	DR1333, LC66	sediment	Santa Monica Mound 863m	9	2503
WF05-21-16032-15-18cm	ASV_4665	0.00679185	Bathyarchaeia	Bathyarchaeia	Bathyarchaeia	Bathyarchaeia	Crenarchaeota	Archaea	15-18	DR1333, LC66	sediment	Santa Monica Mound 863m	17	2503
WF05-21-16032-15-18cm	ASV_5739	0.00759089	Bathyarchaeia	Bathyarchaeia	Bathyarchaeia	Bathyarchaeia	Crenarchaeota	Archaea	15-18	DR1333, LC66	sediment	Santa Monica Mound 863m	19	2503
WF05-21-16032-15-18cm	ASV_6053	0.00958849	Bathyarchaeia	Bathyarchaeia	Bathyarchaeia	Bathyarchaeia	Crenarchaeota	Archaea	15-18	DR1333, LC66	sediment	Santa Monica Mound 863m	24	2503
WF05-21-16032-15-18cm	ASV_6325	0.000799041	Bathyarchaeia	Bathyarchaeia	Bathyarchaeia	Bathyarchaeia	Crenarchaeota	Archaea	15-18	DR1333, LC66	sediment	Santa Monica Mound 863m	2	2503
WF05-21-16032-15-18cm	ASV_7434	0.0119856	Bathyarchaeia	Bathyarchaeia	Bathyarchaeia	Bathyarchaeia	Crenarchaeota	Archaea	15-18	DR1333, LC66	sediment	Santa Monica Mound 863m	30	2503
WF05-21-16032-15-18cm	ASV_1092	0.0119856	Desulfatiglans	Desulfatiglandaceae	Desulfatiglandales	Desulfobacteria	Desulfobacterota	Bacteria	15-18	DR1333, LC66	sediment	Santa Monica Mound 863m	30	2503
WF05-21-16032-15-18cm	ASV_2471	0.00119856	Desulfatiglans	Desulfatiglandaceae	Desulfatiglandales	Desulfobacteria	Desulfobacterota	Bacteria	15-18	DR1333, LC66	sediment	Santa Monica Mound 863m	3	2503
WF05-21-16032-15-18cm	ASV_3815	0.0171794	Desulfatiglans	Desulfatiglandaceae	Desulfatiglandales	Desulfobacteria	Desulfobacterota	Bacteria	15-18	DR1333, LC66	sediment	Santa Monica Mound 863m	43	2503
WF05-21-16032-15-18cm	ASV_382	0.0127847	Desulfatiglans	Desulfatiglandaceae	Desulfatiglandales	Desulfobacteria	Desulfobacterota	Bacteria	15-18	DR1333, LC66	sediment	Santa Monica Mound 863m	32	2503
WF05-21-16032-15-18cm	ASV_4029	0.000799041	Desulfatiglans	Desulfatiglandaceae	Desulfatiglandales	Desulfobacteria	Desulfobacterota	Bacteria	15-18	DR1333, LC66	sediment	Santa Monica Mound 863m	2	2503
WF05-21-16032-15-18cm	ASV_3318	0.0207751	LCP-80	Desulfosarcinaceae	Desulfobacterales	Desulfobacteria	Desulfobacterota	Bacteria	15-18	DR1333, LC66	sediment	Santa Monica Mound 863m	52	2503
WF05-21-16032-15-18cm	ASV_10372	0.000799041	Dissulfuribacteraceae	Dissulfuribacteraceae	Dissulfuribacterales	Dissulfuribacteria	Desulfobacterota	Bacteria	15-18	DR1333, LC66	sediment	Santa Monica Mound 863m	2	2503
WF05-21-16032-15-18cm	ASV_7775	0.0379545	SEEP-SRB2	Dissulfuribacteraceae	Dissulfuribacterales	Dissulfuribacteria	Desulfobacterota	Bacteria	15-18	DR1333, LC66	sediment	Santa Monica Mound 863m	95	2503
WF05-21-16032-15-18cm	ASV_7505	0.000799041	uncultured	Dissulfuribacteraceae	Dissulfuribacterales	Dissulfuribacteria	Desulfobacterota	Bacteria	15-18	DR1333, LC66	sediment	Santa Monica Mound 863m	2	2503
WF05-21-16032-15-18cm	ASV_1898	0.0019976	uncultured	uncultured	Methanofastidiosales	Thermococci	Euryarchaeota	Archaea	15-18	DR1333, LC66	sediment	Santa Monica Mound 863m	5	2503
WF05-21-16032-15-18cm	ASV_7984	0.00159808	uncultured	uncultured	Methanofastidiosales	Thermococci	Euryarchaeota	Archaea	15-18	DR1333, LC66	sediment	Santa Monica Mound 863m	4	2503
WF05-21-16032-15-18cm	ASV_6659	0.000799041	Fermentibacteraceae	Fermentibacteraceae	Fermentibacterales	Fermentibacteria	Fermentibacterota	Bacteria	15-18	DR1333, LC66	sediment	Santa Monica Mound 863m	2	2503
WF05-21-16032-15-18cm	ASV_9415	0.00239712	ANME-1	ANME-1	ANME-1	ANME-1	Halobacterota	Archaea	15-18	DR1333, LC66	sediment	Santa Monica Mound 863m	6	2503
WF05-21-16032-15-18cm	ASV_4383	0.00319616	ANME-1a	ANME-1a	ANME-1a	ANME-1	Halobacterota	Archaea	15-18	DR1333, LC66	sediment	Santa Monica Mound 863m	8	2503
WF05-21-16032-15-18cm	ASV_6707	0.00679185	ANME-1a	ANME-1a	ANME-1a	ANME-1	Halobacterota	Archaea	15-18	DR1333, LC66	sediment	Santa Monica Mound 863m	17	2503
WF05-21-16032-15-18cm	ASV_926	0.0215741	ANME-1a	ANME-1a	ANME-1a	ANME-1	Halobacterota	Archaea	15-18	DR1333, LC66	sediment	Santa Monica Mound 863m	54	2503
WF05-21-16032-15-18cm	ASV_10368	0.00159808	ANME-1b	ANME-1b	ANME-1b	ANME-1	Halobacterota	Archaea	15-18	DR1333, LC66	sediment	Santa Monica Mound 863m	4	2503
WF05-21-16032-15-18cm	ASV_2763	0.0455453	ANME-1b	ANME-1b	ANME-1b	ANME-1	Halobacterota	Archaea	15-18	DR1333, LC66	sediment	Santa Monica Mound 863m	114	2503
WF05-21-16032-15-18cm	ASV_10428	0.00799041	ANME-2a-2b	ANME-2a-2b	Methanosarciniales	Methanosarcinia	Halobacterota	Archaea	15-18	DR1333, LC66	sediment	Santa Monica Mound 863m	20	2503
WF05-21-16032-15-18cm	ASV_10733	0.00239712	ANME-2a-2b	ANME-2a-2b	Methanosarciniales	Methanosarcinia	Halobacterota	Archaea	15-18	DR1333, LC66	sediment	Santa Monica Mound 863m	6	2503
WF05-21-16032-15-18cm	ASV_1630	0.00239712	ANME-2a-2b	ANME-2a-2b	Methanosarciniales	Methanosarcinia	Halobacterota	Archaea	15-18	DR1333, LC66	sediment	Santa Monica Mound 863m	6	2503
WF05-21-16032-15-18cm	ASV_2210	0.0247703	ANME-2a-2b	ANME-2a-2b	Methanosarciniales	Methanosarcinia	Halobacterota	Archaea	15-18	DR1333, LC66	sediment	Santa Monica Mound 863m	62	2503
WF05-21-16032-15-18cm	ASV_3440	0.00719137	ANME-2a-2b	ANME-2a-2b	Methanosarciniales	Methanosarcinia	Halobacterota	Archaea	15-18	DR1333, LC66	sediment	Santa Monica Mound 863m	18	2503
WF05-21-16032-15-18cm	ASV_3426	0.0447463	ANME-2c	ANME-2c	Methanosarciniales	Methanosarcinia	Halobacterota	Archaea	15-18	DR1333, LC66	sediment	Santa Monica Mound 863m	112	2503
WF05-21-16032-15-18cm	ASV_6934	0.00439473	ANME-2c	ANME-2c	Methanosarciniales	Methanosarcinia	Halobacterota	Archaea	15-18	DR1333, LC66	sediment	Santa Monica Mound 863m	11	2503
WF05-21-16032-15-18cm	ASV_7693	0.00998801	ANME-2c	ANME-2c	Methanosarciniales	Methanosarcinia	Halobacterota	Archaea	15-18	DR1333, LC66	sediment	Santa Monica Mound 863m	25	2503
WF05-21-16032-15-18cm	ASV_8720	0.00119856	ANME-2c	ANME-2c	Methanosarciniales	Methanosarcinia	Halobacterota	Archaea	15-18	DR1333, LC66	sediment	Santa Monica Mound 863m	3	2503
WF05-21-16032-15-18cm	ASV_9250	0.0219736	ANME-2c	ANME-2c	Methanosarciniales	Methanosarcinia	Halobacterota	Archaea	15-18	DR1333, LC66	sediment	Santa Monica Mound 863m	55	2503
WF05-21-16032-15-18cm	ASV_9607	0.0507391	ANME-2c	ANME-2c	Methanosarciniales	Methanosarcinia	Halobacterota	Archaea	15-18	DR1333, LC66	sediment	Santa Monica Mound 863m	127	2503
WF05-21-16032-15-18cm	ASV_5634	0.00838993	ANME-3	Methanosarcinaceae	Methanosarciniales	Methanosarcinia	Halobacterota	Archaea	15-18	DR1333, LC66	sediment	Santa Monica Mound 863m	21	2503
WF05-21-16032-15-18cm	ASV_10913	0.00119856	Methanosarciniales	Methanosarciniales	Methanosarciniales	Methanosarcinia	Halobacterota	Archaea	15-18	DR1333, LC66	sediment	Santa Monica Mound 863m	3	2503
WF05-21-16032-15-18cm	ASV_4785	0.000799041	Iainarchaeales	Iainarchaeales	Iainarchaeales	Iainarchaeia	Iainarchaeota	Archaea	15-18	DR1333, LC66	sediment	Santa Monica Mound 863m	2	2503
WF05-21-16032-15-18cm	ASV_9971	0.0019976	Latescibacteraceae	Latescibacteraceae	Latescibacterales	Latescibacteria	Latescibacterota	Bacteria	15-18	DR1333, LC66	sediment	Santa Monica Mound 863m	5	2503
WF05-21-16032-15-18cm	ASV_10059	0.00799041	Latescibacterota	Latescibacterota	Latescibacterota	Latescibacterota	Latescibacterota	Bacteria	15-18	DR1333, LC66	sediment	Santa Monica Mound 863m	20	2503
WF05-21-16032-15-18cm	ASV_3291	0.00119856	Latescibacterota	Latescibacterota	Latescibacterota	Latescibacterota	Latescibacterota	Bacteria	15-18	DR1333, LC66	sediment	Santa Monica Mound 863m	3	2503
WF05-21-16032-15-18cm	ASV_9752	0.0019976	LCP-89	LCP-89	LCP-89	LCP-89	LCP-89	Bacteria	15-18	DR1333, LC66	sediment	Santa Monica Mound 863m	5	2503
WF05-21-16032-15-18cm	ASV_5	0.00119856	bacteriap25	bacteriap25	bacteriap25	bacteriap25	Myxococcota	Bacteria	15-18	DR1333, LC66	sediment	Santa Monica Mound 863m	3	2503
WF05-21-16032-15-18cm	ASV_4458	0.00119856			Woesearchaeales	Nanoarchaeia	Nanoarchaeota	Archaea	15-18	DR1333, LC66	sediment	Santa Monica Mound 863m	3	2503
WF05-21-16032-15-18cm	ASV_4683	0.00159808	Candidatus	Candidatus	Candidatus	Microgenomatia	Patescibacteria	Bacteria	15-18	DR1333, LC66	sediment	Santa Monica Mound 863m	4	2503
WF05-21-16032-15-18cm	ASV_966	0.000799041	mle1-8	mle1-8	mle1-8	Phycisphaerae	Planctomycetota	Bacteria	15-18	DR1333, LC66	sediment	Santa Monica Mound 863m	2	2503
WF05-21-16032-15-18cm	ASV_2932	0.000799041	SG8-4	SG8-4	MSBL9	Phycisphaerae	Planctomycetota	Bacteria	15-18	DR1333, LC66	sediment	Santa Monica Mound 863m	2	2503
WF05-21-16032-15-18cm	ASV_3558	0.00439473	SG8-4	SG8-4	MSBL9	Phycisphaerae	Planctomycetota	Bacteria	15-18	DR1333, LC66	sediment	Santa Monica Mound 863m	11	2503
WF05-21-16032-15-18cm	ASV_4362	0.00519377	SG8-4	SG8-4	MSBL9	Phycisphaerae	Planctomycetota	Bacteria	15-18	DR1333, LC66	sediment	Santa Monica Mound 863m	13	2503
WF05-21-16032-15-18cm	ASV_5419	0.0159808	SG8-4	SG8-4	MSBL9	Phycisphaerae	Planctomycetota	Bacteria	15-18	DR1333, LC66	sediment	Santa Monica Mound 863m	40	2503
WF05-21-16032-15-18cm	ASV_10052	0.00119856	SM23-30	SM23-30	MSBL9	Phycisphaerae	Planctomycetota	Bacteria	15-18	DR1333, LC66	sediment	Santa Monica Mound 863m	3	2503
WF05-21-16032-15-18cm	ASV_421	0.000799041	AKAU3564	AKAU3564	Phycisphaerales	Phycisphaerae	Planctomycetota	Bacteria	15-18	DR1333, LC66	sediment	Santa Monica Mound 863m	2	2503
WF05-21-16032-15-18cm	ASV_3811	0.000799041	Pla4	Pla4	Pla4	Pla4	Planctomycetota	Bacteria	15-18	DR1333, LC66	sediment	Santa Monica Mound 863m	2	2503
WF05-21-16032-15-18cm	ASV_8516	0.000799041	Pla4	Pla4	Pla4	Pla4	Planctomycetota	Bacteria	15-18	DR1333, LC66	sediment	Santa Monica Mound 863m	2	2503
WF05-21-16032-15-18cm	ASV_8235	0.000799041					Planctomycetota	Bacteria	15-18	DR1333, LC66	sediment	Santa Monica Mound 863m	2	2503
WF05-21-16032-15-18cm	ASV_10397	0.0019976	uncultured	Hyphomicrobiaceae	Rhizobiales	Alphaproteobacteria	Proteobacteria	Bacteria	15-18	DR1333, LC66	sediment	Santa Monica Mound 863m	5	2503
WF05-21-16032-15-18cm	ASV_7231	0.00119856				Alphaproteobacteria	Proteobacteria	Bacteria	15-18	DR1333, LC66	sediment	Santa Monica Mound 863m	3	2503
WF05-21-16032-15-18cm	ASV_5889	0.00319616	Spirochaeta	Spirochaetaceae	Spirochaetales	Spirochaetia	Spirochaetota	Bacteria	15-18	DR1333, LC66	sediment	Santa Monica Mound 863m	8	2503
WF05-21-16032-15-18cm	ASV_10985	0.00239712	uncultured	Spirochaetaceae	Spirochaetales	Spirochaetia	Spirochaetota	Bacteria	15-18	DR1333, LC66	sediment	Santa Monica Mound 863m	6	2503
WF05-21-16032-15-18cm	ASV_10145	0.00239712	TA06	TA06	TA06	TA06	TA06	Bacteria	15-18	DR1333, LC66	sediment	Santa Monica Mound 863m	6	2503
WF05-21-16032-15-18cm	ASV_2372	0.00359569	TA06	TA06	TA06	TA06	TA06	Bacteria	15-18	DR1333, LC66	sediment	Santa Monica Mound 863m	9	2503
WF05-21-16032-15-18cm	ASV_11262	0.00119856	Marine	Marine	Marine	Thermoplasmata	Thermoplasmatota	Archaea	15-18	DR1333, LC66	sediment	Santa Monica Mound 863m	3	2503
WF05-21-16032-15-18cm	ASV_11293	0.0019976	Marine	Marine	Marine	Thermoplasmata	Thermoplasmatota	Archaea	15-18	DR1333, LC66	sediment	Santa Monica Mound 863m	5	2503
WF05-21-16032-15-18cm	ASV_1552	0.0259688	Marine	Marine	Marine	Thermoplasmata	Thermoplasmatota	Archaea	15-18	DR1333, LC66	sediment	Santa Monica Mound 863m	65	2503
WF05-21-16032-15-18cm	ASV_2978	0.00479425	Marine	Marine	Marine	Thermoplasmata	Thermoplasmatota	Archaea	15-18	DR1333, LC66	sediment	Santa Monica Mound 863m	12	2503
WF05-21-16032-15-18cm	ASV_3596	0.0279664	Marine	Marine	Marine	Thermoplasmata	Thermoplasmatota	Archaea	15-18	DR1333, LC66	sediment	Santa Monica Mound 863m	70	2503
WF05-21-16032-15-18cm	ASV_4502	0.0215741	Marine	Marine	Marine	Thermoplasmata	Thermoplasmatota	Archaea	15-18	DR1333, LC66	sediment	Santa Monica Mound 863m	54	2503
WF05-21-16032-15-18cm	ASV_5153	0.00559329	Marine	Marine	Marine	Thermoplasmata	Thermoplasmatota	Archaea	15-18	DR1333, LC66	sediment	Santa Monica Mound 863m	14	2503
WF05-21-16032-15-18cm	ASV_7386	0.00998801	Marine	Marine	Marine	Thermoplasmata	Thermoplasmatota	Archaea	15-18	DR1333, LC66	sediment	Santa Monica Mound 863m	25	2503
WF05-21-16032-15-18cm	ASV_7418	0.0103875	Marine	Marine	Marine	Thermoplasmata	Thermoplasmatota	Archaea	15-18	DR1333, LC66	sediment	Santa Monica Mound 863m	26	2503
WF05-21-16032-15-18cm	ASV_9890	0.0103875	Marine	Marine	Marine	Thermoplasmata	Thermoplasmatota	Archaea	15-18	DR1333, LC66	sediment	Santa Monica Mound 863m	26	2503
WF05-21-16032-15-18cm	ASV_1945	0.00439473	SG8-5	SG8-5	SG8-5	Thermoplasmata	Thermoplasmatota	Archaea	15-18	DR1333, LC66	sediment	Santa Monica Mound 863m	11	2503
WF05-21-16032-15-18cm	ASV_6207	0.00119856	LD1-PA32	LD1-PA32	LD1-PA32	Chlamydiae	Verrucomicrobiota	Bacteria	15-18	DR1333, LC66	sediment	Santa Monica Mound 863m	3	2503
WF05-21-16032-15-18cm	ASV_10270	0.00119856	WS1	WS1	WS1	WS1	WS1	Bacteria	15-18	DR1333, LC66	sediment	Santa Monica Mound 863m	3	2503
WF05-21-16032-15-18cm	ASV_10139	0.0127847						Archaea	15-18	DR1333, LC66	sediment	Santa Monica Mound 863m	32	2503
WF05-21-16032-15-18cm	ASV_1413	0.000799041						Bacteria	15-18	DR1333, LC66	sediment	Santa Monica Mound 863m	2	2503
WF05-21-16032-15-18cm	ASV_3898	0.00519377						Archaea	15-18	DR1333, LC66	sediment	Santa Monica Mound 863m	13	2503
WF05-21-16032-15-18cm	ASV_4215	0.00359569						Bacteria	15-18	DR1333, LC66	sediment	Santa Monica Mound 863m	9	2503
WF05-21-16032-15-18cm	ASV_4254	0.00838993						Archaea	15-18	DR1333, LC66	sediment	Santa Monica Mound 863m	21	2503
WF05-21-16032-15-18cm	ASV_4461	0.000799041						Bacteria	15-18	DR1333, LC66	sediment	Santa Monica Mound 863m	2	2503
WF05-21-16032-15-18cm	ASV_5626	0.00119856						Bacteria	15-18	DR1333, LC66	sediment	Santa Monica Mound 863m	3	2503
WF05-21-16033-18-21cm	ASV_1918	0.000903614	Aminicenantales	Aminicenantales	Aminicenantales	Aminicenantia	Acidobacteriota	Bacteria	18-21	DR1333, LC66	sediment	Santa Monica Mound 863m	3	3320
WF05-21-16033-18-21cm	ASV_7840	0.00180723	Aminicenantales	Aminicenantales	Aminicenantales	Aminicenantia	Acidobacteriota	Bacteria	18-21	DR1333, LC66	sediment	Santa Monica Mound 863m	6	3320
WF05-21-16033-18-21cm	ASV_6228	0.00692771	Subgroup	Thermoanaerobaculaceae	Thermoanaerobaculales	Thermoanaerobaculia	Acidobacteriota	Bacteria	18-21	DR1333, LC66	sediment	Santa Monica Mound 863m	23	3320
WF05-21-16033-18-21cm	ASV_4128	0.00180723	uncultured	uncultured	Actinomarinales	Acidimicrobiia	Actinobacteriota	Bacteria	18-21	DR1333, LC66	sediment	Santa Monica Mound 863m	6	3320
WF05-21-16033-18-21cm	ASV_363	0.00451807	Geodermatophilus	Geodermatophilaceae	Frankiales	Actinobacteria	Actinobacteriota	Bacteria	18-21	DR1333, LC66	sediment	Santa Monica Mound 863m	15	3320
WF05-21-16033-18-21cm	ASV_397	0.00240964		Micrococcaceae	Micrococcales	Actinobacteria	Actinobacteriota	Bacteria	18-21	DR1333, LC66	sediment	Santa Monica Mound 863m	8	3320
WF05-21-16033-18-21cm	ASV_7321	0.00451807	Lokiarchaeia	Lokiarchaeia	Lokiarchaeia	Lokiarchaeia	Asgardarchaeota	Archaea	18-21	DR1333, LC66	sediment	Santa Monica Mound 863m	15	3320
WF05-21-16033-18-21cm	ASV_3463	0.00120482			Bacteroidales	Bacteroidia	Bacteroidota	Bacteria	18-21	DR1333, LC66	sediment	Santa Monica Mound 863m	4	3320
WF05-21-16033-18-21cm	ASV_8465	0.00060241				Bacteroidia	Bacteroidota	Bacteria	18-21	DR1333, LC66	sediment	Santa Monica Mound 863m	2	3320
WF05-21-16033-18-21cm	ASV_10636	0.00210843	BHI80-139	BHI80-139	BHI80-139	BHI80-139	BHI80-139	Bacteria	18-21	DR1333, LC66	sediment	Santa Monica Mound 863m	7	3320
WF05-21-16033-18-21cm	ASV_4708	0.0114458	JS1	JS1	JS1	JS1	Caldatribacteriota	Bacteria	18-21	DR1333, LC66	sediment	Santa Monica Mound 863m	38	3320
WF05-21-16033-18-21cm	ASV_5076	0.00512048	JS1	JS1	JS1	JS1	Caldatribacteriota	Bacteria	18-21	DR1333, LC66	sediment	Santa Monica Mound 863m	17	3320
WF05-21-16033-18-21cm	ASV_4370	0.000301205	Caldithrix	Calditrichaceae	Calditrichales	Calditrichia	Calditrichota	Bacteria	18-21	DR1333, LC66	sediment	Santa Monica Mound 863m	1	3320
WF05-21-16033-18-21cm	ASV_10806	0.00060241	Calditrichaceae	Calditrichaceae	Calditrichales	Calditrichia	Calditrichota	Bacteria	18-21	DR1333, LC66	sediment	Santa Monica Mound 863m	2	3320
WF05-21-16033-18-21cm	ASV_3303	0.00421687	Calditrichaceae	Calditrichaceae	Calditrichales	Calditrichia	Calditrichota	Bacteria	18-21	DR1333, LC66	sediment	Santa Monica Mound 863m	14	3320
WF05-21-16033-18-21cm	ASV_10167	0.00301205	uncultured	Anaerolineaceae	Anaerolineales	Anaerolineae	Chloroflexi	Bacteria	18-21	DR1333, LC66	sediment	Santa Monica Mound 863m	10	3320
WF05-21-16033-18-21cm	ASV_10671	0.00692771	uncultured	Anaerolineaceae	Anaerolineales	Anaerolineae	Chloroflexi	Bacteria	18-21	DR1333, LC66	sediment	Santa Monica Mound 863m	23	3320
WF05-21-16033-18-21cm	ASV_1610	0.00512048	uncultured	Anaerolineaceae	Anaerolineales	Anaerolineae	Chloroflexi	Bacteria	18-21	DR1333, LC66	sediment	Santa Monica Mound 863m	17	3320
WF05-21-16033-18-21cm	ASV_4431	0.00662651	uncultured	Anaerolineaceae	Anaerolineales	Anaerolineae	Chloroflexi	Bacteria	18-21	DR1333, LC66	sediment	Santa Monica Mound 863m	22	3320
WF05-21-16033-18-21cm	ASV_5500	0.00753012	uncultured	Anaerolineaceae	Anaerolineales	Anaerolineae	Chloroflexi	Bacteria	18-21	DR1333, LC66	sediment	Santa Monica Mound 863m	25	3320
WF05-21-16033-18-21cm	ASV_7302	0.00180723	uncultured	Anaerolineaceae	Anaerolineales	Anaerolineae	Chloroflexi	Bacteria	18-21	DR1333, LC66	sediment	Santa Monica Mound 863m	6	3320
WF05-21-16033-18-21cm	ASV_8113	0.00843373	uncultured	Anaerolineaceae	Anaerolineales	Anaerolineae	Chloroflexi	Bacteria	18-21	DR1333, LC66	sediment	Santa Monica Mound 863m	28	3320
WF05-21-16033-18-21cm	ASV_842	0.00240964	uncultured	Anaerolineaceae	Anaerolineales	Anaerolineae	Chloroflexi	Bacteria	18-21	DR1333, LC66	sediment	Santa Monica Mound 863m	8	3320
WF05-21-16033-18-21cm	ASV_9858	0.00060241	uncultured	Anaerolineaceae	Anaerolineales	Anaerolineae	Chloroflexi	Bacteria	18-21	DR1333, LC66	sediment	Santa Monica Mound 863m	2	3320
WF05-21-16033-18-21cm	ASV_11271	0.00120482	RBG-13-54-9	RBG-13-54-9	RBG-13-54-9	Anaerolineae	Chloroflexi	Bacteria	18-21	DR1333, LC66	sediment	Santa Monica Mound 863m	4	3320
WF05-21-16033-18-21cm	ASV_1061	0.00421687	SBR1031	SBR1031	SBR1031	Anaerolineae	Chloroflexi	Bacteria	18-21	DR1333, LC66	sediment	Santa Monica Mound 863m	14	3320
WF05-21-16033-18-21cm	ASV_1986	0.000903614	SBR1031	SBR1031	SBR1031	Anaerolineae	Chloroflexi	Bacteria	18-21	DR1333, LC66	sediment	Santa Monica Mound 863m	3	3320
WF05-21-16033-18-21cm	ASV_2795	0.00060241	SBR1031	SBR1031	SBR1031	Anaerolineae	Chloroflexi	Bacteria	18-21	DR1333, LC66	sediment	Santa Monica Mound 863m	2	3320
WF05-21-16033-18-21cm	ASV_9943	0.00120482			SBR1031	Anaerolineae	Chloroflexi	Bacteria	18-21	DR1333, LC66	sediment	Santa Monica Mound 863m	4	3320
WF05-21-16033-18-21cm	ASV_9173	0.00120482	Thermoflexus	Thermoflexaceae	Thermoflexales	Anaerolineae	Chloroflexi	Bacteria	18-21	DR1333, LC66	sediment	Santa Monica Mound 863m	4	3320
WF05-21-16033-18-21cm	ASV_2426	0.00481928	uncultured	uncultured	uncultured	Anaerolineae	Chloroflexi	Bacteria	18-21	DR1333, LC66	sediment	Santa Monica Mound 863m	16	3320
WF05-21-16033-18-21cm	ASV_6719	0.00180723	uncultured	uncultured	uncultured	Anaerolineae	Chloroflexi	Bacteria	18-21	DR1333, LC66	sediment	Santa Monica Mound 863m	6	3320
WF05-21-16033-18-21cm	ASV_8929	0.00542169				Anaerolineae	Chloroflexi	Bacteria	18-21	DR1333, LC66	sediment	Santa Monica Mound 863m	18	3320
WF05-21-16033-18-21cm	ASV_9776	0.000903614				Anaerolineae	Chloroflexi	Bacteria	18-21	DR1333, LC66	sediment	Santa Monica Mound 863m	3	3320
WF05-21-16033-18-21cm	ASV_10514	0.00421687	JG30-KF-CM45	JG30-KF-CM45	Thermomicrobiales	Chloroflexia	Chloroflexi	Bacteria	18-21	DR1333, LC66	sediment	Santa Monica Mound 863m	14	3320
WF05-21-16033-18-21cm	ASV_4817	0.00120482	AB-539-J10	AB-539-J10	GIF9	Dehalococcoidia	Chloroflexi	Bacteria	18-21	DR1333, LC66	sediment	Santa Monica Mound 863m	4	3320
WF05-21-16033-18-21cm	ASV_4415	0.00783133	SCGC-AB-539-J10	AB-539-J10	GIF9	Dehalococcoidia	Chloroflexi	Bacteria	18-21	DR1333, LC66	sediment	Santa Monica Mound 863m	26	3320
WF05-21-16033-18-21cm	ASV_7532	0.00120482	MSBL5	MSBL5	MSBL5	Dehalococcoidia	Chloroflexi	Bacteria	18-21	DR1333, LC66	sediment	Santa Monica Mound 863m	4	3320
WF05-21-16033-18-21cm	ASV_11308	0.00361446	S085	S085	S085	Dehalococcoidia	Chloroflexi	Bacteria	18-21	DR1333, LC66	sediment	Santa Monica Mound 863m	12	3320
WF05-21-16033-18-21cm	ASV_8408	0.00060241	S085	S085	S085	Dehalococcoidia	Chloroflexi	Bacteria	18-21	DR1333, LC66	sediment	Santa Monica Mound 863m	2	3320
WF05-21-16033-18-21cm	ASV_4134	0.00481928	t0.6.f	t0.6.f	t0.6.f	Dehalococcoidia	Chloroflexi	Bacteria	18-21	DR1333, LC66	sediment	Santa Monica Mound 863m	16	3320
WF05-21-16033-18-21cm	ASV_8224	0.00120482				Dehalococcoidia	Chloroflexi	Bacteria	18-21	DR1333, LC66	sediment	Santa Monica Mound 863m	4	3320
WF05-21-16033-18-21cm	ASV_5739	0.00783133	Bathyarchaeia	Bathyarchaeia	Bathyarchaeia	Bathyarchaeia	Crenarchaeota	Archaea	18-21	DR1333, LC66	sediment	Santa Monica Mound 863m	26	3320
WF05-21-16033-18-21cm	ASV_6053	0.00120482	Bathyarchaeia	Bathyarchaeia	Bathyarchaeia	Bathyarchaeia	Crenarchaeota	Archaea	18-21	DR1333, LC66	sediment	Santa Monica Mound 863m	4	3320
WF05-21-16033-18-21cm	ASV_6576	0.00572289	Bathyarchaeia	Bathyarchaeia	Bathyarchaeia	Bathyarchaeia	Crenarchaeota	Archaea	18-21	DR1333, LC66	sediment	Santa Monica Mound 863m	19	3320
WF05-21-16033-18-21cm	ASV_10203	0.000903614	Candidatus	Nitrososphaeraceae	Nitrososphaerales	Nitrososphaeria	Crenarchaeota	Archaea	18-21	DR1333, LC66	sediment	Santa Monica Mound 863m	3	3320
WF05-21-16033-18-21cm	ASV_9987	0.00210843	Nitrososphaeraceae	Nitrososphaeraceae	Nitrososphaerales	Nitrososphaeria	Crenarchaeota	Archaea	18-21	DR1333, LC66	sediment	Santa Monica Mound 863m	7	3320
WF05-21-16033-18-21cm	ASV_10978	0.00301205	Desulfatiglans	Desulfatiglandaceae	Desulfatiglandales	Desulfobacteria	Desulfobacterota	Bacteria	18-21	DR1333, LC66	sediment	Santa Monica Mound 863m	10	3320
WF05-21-16033-18-21cm	ASV_3815	0.00963855	Desulfatiglans	Desulfatiglandaceae	Desulfatiglandales	Desulfobacteria	Desulfobacterota	Bacteria	18-21	DR1333, LC66	sediment	Santa Monica Mound 863m	32	3320
WF05-21-16033-18-21cm	ASV_9267	0.0108434	Desulfatiglans	Desulfatiglandaceae	Desulfatiglandales	Desulfobacteria	Desulfobacterota	Bacteria	18-21	DR1333, LC66	sediment	Santa Monica Mound 863m	36	3320
WF05-21-16033-18-21cm	ASV_3318	0.00331325	LCP-80	Desulfosarcinaceae	Desulfobacterales	Desulfobacteria	Desulfobacterota	Bacteria	18-21	DR1333, LC66	sediment	Santa Monica Mound 863m	11	3320
WF05-21-16033-18-21cm	ASV_1289	0.00692771	SEEP-SRB1	Desulfosarcinaceae	Desulfobacterales	Desulfobacteria	Desulfobacterota	Bacteria	18-21	DR1333, LC66	sediment	Santa Monica Mound 863m	23	3320
WF05-21-16033-18-21cm	ASV_1599	0.00481928	SEEP-SRB1	Desulfosarcinaceae	Desulfobacterales	Desulfobacteria	Desulfobacterota	Bacteria	18-21	DR1333, LC66	sediment	Santa Monica Mound 863m	16	3320
WF05-21-16033-18-21cm	ASV_2274	0.0165663	SEEP-SRB1	Desulfosarcinaceae	Desulfobacterales	Desulfobacteria	Desulfobacterota	Bacteria	18-21	DR1333, LC66	sediment	Santa Monica Mound 863m	55	3320
WF05-21-16033-18-21cm	ASV_5495	0.00662651	SEEP-SRB1	Desulfosarcinaceae	Desulfobacterales	Desulfobacteria	Desulfobacterota	Bacteria	18-21	DR1333, LC66	sediment	Santa Monica Mound 863m	22	3320
WF05-21-16033-18-21cm	ASV_8558	0.00301205	SEEP-SRB1	Desulfosarcinaceae	Desulfobacterales	Desulfobacteria	Desulfobacterota	Bacteria	18-21	DR1333, LC66	sediment	Santa Monica Mound 863m	10	3320
WF05-21-16033-18-21cm	ASV_10436	0.00150602		Desulfosarcinaceae	Desulfobacterales	Desulfobacteria	Desulfobacterota	Bacteria	18-21	DR1333, LC66	sediment	Santa Monica Mound 863m	5	3320
WF05-21-16033-18-21cm	ASV_148	0.00060241		Desulfosarcinaceae	Desulfobacterales	Desulfobacteria	Desulfobacterota	Bacteria	18-21	DR1333, LC66	sediment	Santa Monica Mound 863m	2	3320
WF05-21-16033-18-21cm	ASV_9176	0.00060241	Dissulfuribacteraceae	Dissulfuribacteraceae	Dissulfuribacterales	Dissulfuribacteria	Desulfobacterota	Bacteria	18-21	DR1333, LC66	sediment	Santa Monica Mound 863m	2	3320
WF05-21-16033-18-21cm	ASV_516	0.0180723	SEEP-SRB2	Dissulfuribacteraceae	Dissulfuribacterales	Dissulfuribacteria	Desulfobacterota	Bacteria	18-21	DR1333, LC66	sediment	Santa Monica Mound 863m	60	3320
WF05-21-16033-18-21cm	ASV_7775	0.0298193	SEEP-SRB2	Dissulfuribacteraceae	Dissulfuribacterales	Dissulfuribacteria	Desulfobacterota	Bacteria	18-21	DR1333, LC66	sediment	Santa Monica Mound 863m	99	3320
WF05-21-16033-18-21cm	ASV_9768	0.00813253	SEEP-SRB2	Dissulfuribacteraceae	Dissulfuribacterales	Dissulfuribacteria	Desulfobacterota	Bacteria	18-21	DR1333, LC66	sediment	Santa Monica Mound 863m	27	3320
WF05-21-16033-18-21cm	ASV_4381	0.00060241	uncultured	Dissulfuribacteraceae	Dissulfuribacterales	Dissulfuribacteria	Desulfobacterota	Bacteria	18-21	DR1333, LC66	sediment	Santa Monica Mound 863m	2	3320
WF05-21-16033-18-21cm	ASV_6659	0.00271084	Fermentibacteraceae	Fermentibacteraceae	Fermentibacterales	Fermentibacteria	Fermentibacterota	Bacteria	18-21	DR1333, LC66	sediment	Santa Monica Mound 863m	9	3320
WF05-21-16033-18-21cm	ASV_8680	0.00060241	Gracilibacteraceae	Gracilibacteraceae	Clostridia	Clostridia	Firmicutes	Bacteria	18-21	DR1333, LC66	sediment	Santa Monica Mound 863m	2	3320
WF05-21-16033-18-21cm	ASV_9415	0.00421687	ANME-1	ANME-1	ANME-1	ANME-1	Halobacterota	Archaea	18-21	DR1333, LC66	sediment	Santa Monica Mound 863m	14	3320
WF05-21-16033-18-21cm	ASV_10159	0.0153614	ANME-1a	ANME-1a	ANME-1a	ANME-1	Halobacterota	Archaea	18-21	DR1333, LC66	sediment	Santa Monica Mound 863m	51	3320
WF05-21-16033-18-21cm	ASV_3277	0.014759	ANME-1a	ANME-1a	ANME-1a	ANME-1	Halobacterota	Archaea	18-21	DR1333, LC66	sediment	Santa Monica Mound 863m	49	3320
WF05-21-16033-18-21cm	ASV_3562	0.0442771	ANME-1a	ANME-1a	ANME-1a	ANME-1	Halobacterota	Archaea	18-21	DR1333, LC66	sediment	Santa Monica Mound 863m	147	3320
WF05-21-16033-18-21cm	ASV_4383	0.00813253	ANME-1a	ANME-1a	ANME-1a	ANME-1	Halobacterota	Archaea	18-21	DR1333, LC66	sediment	Santa Monica Mound 863m	27	3320
WF05-21-16033-18-21cm	ASV_5095	0.00180723	ANME-1a	ANME-1a	ANME-1a	ANME-1	Halobacterota	Archaea	18-21	DR1333, LC66	sediment	Santa Monica Mound 863m	6	3320
WF05-21-16033-18-21cm	ASV_6707	0.0349398	ANME-1a	ANME-1a	ANME-1a	ANME-1	Halobacterota	Archaea	18-21	DR1333, LC66	sediment	Santa Monica Mound 863m	116	3320
WF05-21-16033-18-21cm	ASV_7267	0.0237952	ANME-1a	ANME-1a	ANME-1a	ANME-1	Halobacterota	Archaea	18-21	DR1333, LC66	sediment	Santa Monica Mound 863m	79	3320
WF05-21-16033-18-21cm	ASV_8416	0.00692771	ANME-1a	ANME-1a	ANME-1a	ANME-1	Halobacterota	Archaea	18-21	DR1333, LC66	sediment	Santa Monica Mound 863m	23	3320
WF05-21-16033-18-21cm	ASV_8836	0.0246988	ANME-1a	ANME-1a	ANME-1a	ANME-1	Halobacterota	Archaea	18-21	DR1333, LC66	sediment	Santa Monica Mound 863m	82	3320
WF05-21-16033-18-21cm	ASV_9237	0.00421687	ANME-1a	ANME-1a	ANME-1a	ANME-1	Halobacterota	Archaea	18-21	DR1333, LC66	sediment	Santa Monica Mound 863m	14	3320
WF05-21-16033-18-21cm	ASV_926	0.161446	ANME-1a	ANME-1a	ANME-1a	ANME-1	Halobacterota	Archaea	18-21	DR1333, LC66	sediment	Santa Monica Mound 863m	536	3320
WF05-21-16033-18-21cm	ASV_11300	0.028012	ANME-1b	ANME-1b	ANME-1b	ANME-1	Halobacterota	Archaea	18-21	DR1333, LC66	sediment	Santa Monica Mound 863m	93	3320
WF05-21-16033-18-21cm	ASV_1226	0.0192771	ANME-1b	ANME-1b	ANME-1b	ANME-1	Halobacterota	Archaea	18-21	DR1333, LC66	sediment	Santa Monica Mound 863m	64	3320
WF05-21-16033-18-21cm	ASV_2763	0.144578	ANME-1b	ANME-1b	ANME-1b	ANME-1	Halobacterota	Archaea	18-21	DR1333, LC66	sediment	Santa Monica Mound 863m	480	3320
WF05-21-16033-18-21cm	ASV_4339	0.00271084	ANME-1b	ANME-1b	ANME-1b	ANME-1	Halobacterota	Archaea	18-21	DR1333, LC66	sediment	Santa Monica Mound 863m	9	3320
WF05-21-16033-18-21cm	ASV_4940	0.00421687	ANME-1b	ANME-1b	ANME-1b	ANME-1	Halobacterota	Archaea	18-21	DR1333, LC66	sediment	Santa Monica Mound 863m	14	3320
WF05-21-16033-18-21cm	ASV_525	0.011747	ANME-1b	ANME-1b	ANME-1b	ANME-1	Halobacterota	Archaea	18-21	DR1333, LC66	sediment	Santa Monica Mound 863m	39	3320
WF05-21-16033-18-21cm	ASV_5657	0.00120482	ANME-1b	ANME-1b	ANME-1b	ANME-1	Halobacterota	Archaea	18-21	DR1333, LC66	sediment	Santa Monica Mound 863m	4	3320
WF05-21-16033-18-21cm	ASV_5825	0.00421687	ANME-1b	ANME-1b	ANME-1b	ANME-1	Halobacterota	Archaea	18-21	DR1333, LC66	sediment	Santa Monica Mound 863m	14	3320
WF05-21-16033-18-21cm	ASV_5222	0.0126506				ANME-1	Halobacterota	Archaea	18-21	DR1333, LC66	sediment	Santa Monica Mound 863m	42	3320
WF05-21-16033-18-21cm	ASV_10733	0.00301205	ANME-2a-2b	ANME-2a-2b	Methanosarciniales	Methanosarcinia	Halobacterota	Archaea	18-21	DR1333, LC66	sediment	Santa Monica Mound 863m	10	3320
WF05-21-16033-18-21cm	ASV_2210	0.0138554	ANME-2a-2b	ANME-2a-2b	Methanosarciniales	Methanosarcinia	Halobacterota	Archaea	18-21	DR1333, LC66	sediment	Santa Monica Mound 863m	46	3320
WF05-21-16033-18-21cm	ASV_10892	0.00753012	ANME-2c	ANME-2c	Methanosarciniales	Methanosarcinia	Halobacterota	Archaea	18-21	DR1333, LC66	sediment	Santa Monica Mound 863m	25	3320
WF05-21-16033-18-21cm	ASV_3426	0.0159639	ANME-2c	ANME-2c	Methanosarciniales	Methanosarcinia	Halobacterota	Archaea	18-21	DR1333, LC66	sediment	Santa Monica Mound 863m	53	3320
WF05-21-16033-18-21cm	ASV_5815	0.00240964	ANME-2c	ANME-2c	Methanosarciniales	Methanosarcinia	Halobacterota	Archaea	18-21	DR1333, LC66	sediment	Santa Monica Mound 863m	8	3320
WF05-21-16033-18-21cm	ASV_6441	0.000903614	ANME-2c	ANME-2c	Methanosarciniales	Methanosarcinia	Halobacterota	Archaea	18-21	DR1333, LC66	sediment	Santa Monica Mound 863m	3	3320
WF05-21-16033-18-21cm	ASV_6934	0.000301205	ANME-2c	ANME-2c	Methanosarciniales	Methanosarcinia	Halobacterota	Archaea	18-21	DR1333, LC66	sediment	Santa Monica Mound 863m	1	3320
WF05-21-16033-18-21cm	ASV_7693	0.00391566	ANME-2c	ANME-2c	Methanosarciniales	Methanosarcinia	Halobacterota	Archaea	18-21	DR1333, LC66	sediment	Santa Monica Mound 863m	13	3320
WF05-21-16033-18-21cm	ASV_8720	0.000301205	ANME-2c	ANME-2c	Methanosarciniales	Methanosarcinia	Halobacterota	Archaea	18-21	DR1333, LC66	sediment	Santa Monica Mound 863m	1	3320
WF05-21-16033-18-21cm	ASV_9242	0.00240964	ANME-2c	ANME-2c	Methanosarciniales	Methanosarcinia	Halobacterota	Archaea	18-21	DR1333, LC66	sediment	Santa Monica Mound 863m	8	3320
WF05-21-16033-18-21cm	ASV_9250	0.0313253	ANME-2c	ANME-2c	Methanosarciniales	Methanosarcinia	Halobacterota	Archaea	18-21	DR1333, LC66	sediment	Santa Monica Mound 863m	104	3320
WF05-21-16033-18-21cm	ASV_2338	0.000903614	Methanosarciniales	Methanosarciniales	Methanosarciniales	Methanosarcinia	Halobacterota	Archaea	18-21	DR1333, LC66	sediment	Santa Monica Mound 863m	3	3320
WF05-21-16033-18-21cm	ASV_10059	0.00210843	Latescibacterota	Latescibacterota	Latescibacterota	Latescibacterota	Latescibacterota	Bacteria	18-21	DR1333, LC66	sediment	Santa Monica Mound 863m	7	3320
WF05-21-16033-18-21cm	ASV_6835	0.00210843	Latescibacterota	Latescibacterota	Latescibacterota	Latescibacterota	Latescibacterota	Bacteria	18-21	DR1333, LC66	sediment	Santa Monica Mound 863m	7	3320
WF05-21-16033-18-21cm	ASV_8648	0.00060241	Latescibacterota	Latescibacterota	Latescibacterota	Latescibacterota	Latescibacterota	Bacteria	18-21	DR1333, LC66	sediment	Santa Monica Mound 863m	2	3320
WF05-21-16033-18-21cm	ASV_4060	0.00421687	Moduliflexaceae	Moduliflexaceae	Moduliflexales	Moduliflexia	Modulibacteria	Bacteria	18-21	DR1333, LC66	sediment	Santa Monica Mound 863m	14	3320
WF05-21-16033-18-21cm	ASV_213	0.000903614	Woesearchaeales	Woesearchaeales	Woesearchaeales	Nanoarchaeia	Nanoarchaeota	Archaea	18-21	DR1333, LC66	sediment	Santa Monica Mound 863m	3	3320
WF05-21-16033-18-21cm	ASV_10209	0.000903614	SG8-4	SG8-4	MSBL9	Phycisphaerae	Planctomycetota	Bacteria	18-21	DR1333, LC66	sediment	Santa Monica Mound 863m	3	3320
WF05-21-16033-18-21cm	ASV_1097	0.00060241	SM23-30	SM23-30	MSBL9	Phycisphaerae	Planctomycetota	Bacteria	18-21	DR1333, LC66	sediment	Santa Monica Mound 863m	2	3320
WF05-21-16033-18-21cm	ASV_5775	0.00060241	Pla3	Pla3	Pla3	Pla3	Planctomycetota	Bacteria	18-21	DR1333, LC66	sediment	Santa Monica Mound 863m	2	3320
WF05-21-16033-18-21cm	ASV_10338	0.00451807	Pir4	Pirellulaceae	Pirellulales	Planctomycetes	Planctomycetota	Bacteria	18-21	DR1333, LC66	sediment	Santa Monica Mound 863m	15	3320
WF05-21-16033-18-21cm	ASV_5411	0.00271084	Spirochaeta	Spirochaetaceae	Spirochaetales	Spirochaetia	Spirochaetota	Bacteria	18-21	DR1333, LC66	sediment	Santa Monica Mound 863m	9	3320
WF05-21-16033-18-21cm	ASV_5889	0.00240964	Spirochaeta	Spirochaetaceae	Spirochaetales	Spirochaetia	Spirochaetota	Bacteria	18-21	DR1333, LC66	sediment	Santa Monica Mound 863m	8	3320
WF05-21-16033-18-21cm	ASV_3918	0.00060241	TA06	TA06	TA06	TA06	TA06	Bacteria	18-21	DR1333, LC66	sediment	Santa Monica Mound 863m	2	3320
WF05-21-16033-18-21cm	ASV_4502	0.013253	Marine	Marine	Marine	Thermoplasmata	Thermoplasmatota	Archaea	18-21	DR1333, LC66	sediment	Santa Monica Mound 863m	44	3320
WF05-21-16033-18-21cm	ASV_9213	0.00481928	Marine	Marine	Marine	Thermoplasmata	Thermoplasmatota	Archaea	18-21	DR1333, LC66	sediment	Santa Monica Mound 863m	16	3320
WF05-21-16033-18-21cm	ASV_5779	0.00060241	uncultured	uncultured	uncultured	Thermoplasmata	Thermoplasmatota	Archaea	18-21	DR1333, LC66	sediment	Santa Monica Mound 863m	2	3320
WF05-21-16033-18-21cm	ASV_4988	0.00060241	LD1-PA32	LD1-PA32	LD1-PA32	Chlamydiae	Verrucomicrobiota	Bacteria	18-21	DR1333, LC66	sediment	Santa Monica Mound 863m	2	3320
WF05-21-16033-18-21cm	ASV_3230	0.00060241	Candidatus	Omnitrophaceae	Omnitrophales	Omnitrophia	Verrucomicrobiota	Bacteria	18-21	DR1333, LC66	sediment	Santa Monica Mound 863m	2	3320
WF05-21-16033-18-21cm	ASV_918	0.00060241	Candidatus	Omnitrophaceae	Omnitrophales	Omnitrophia	Verrucomicrobiota	Bacteria	18-21	DR1333, LC66	sediment	Santa Monica Mound 863m	2	3320
WF05-21-16033-18-21cm	ASV_9334	0.00060241	Candidatus	Omnitrophaceae	Omnitrophales	Omnitrophia	Verrucomicrobiota	Bacteria	18-21	DR1333, LC66	sediment	Santa Monica Mound 863m	2	3320
WF05-21-16033-18-21cm	ASV_7565	0.00210843	Zixibacteria	Zixibacteria	Zixibacteria	Zixibacteria	Zixibacteria	Bacteria	18-21	DR1333, LC66	sediment	Santa Monica Mound 863m	7	3320
WF05-21-16033-18-21cm	ASV_10139	0.00451807						Archaea	18-21	DR1333, LC66	sediment	Santa Monica Mound 863m	15	3320
WF05-21-16033-18-21cm	ASV_2110	0.00180723						Bacteria	18-21	DR1333, LC66	sediment	Santa Monica Mound 863m	6	3320
WF05-21-16033-18-21cm	ASV_458	0.00150602						Bacteria	18-21	DR1333, LC66	sediment	Santa Monica Mound 863m	5	3320
WF05-21-16033-18-21cm	ASV_5520	0.00060241						Bacteria	18-21	DR1333, LC66	sediment	Santa Monica Mound 863m	2	3320
WF05-21-16033-18-21cm	ASV_6042	0.000903614						Bacteria	18-21	DR1333, LC66	sediment	Santa Monica Mound 863m	3	3320
WF05-21-16033-18-21cm	ASV_6549	0.00361446						Bacteria	18-21	DR1333, LC66	sediment	Santa Monica Mound 863m	12	3320
WF05-21-16033-18-21cm	ASV_7606	0.000903614						Bacteria	18-21	DR1333, LC66	sediment	Santa Monica Mound 863m	3	3320
WF05-21-16033-18-21cm	ASV_8271	0.00060241						Bacteria	18-21	DR1333, LC66	sediment	Santa Monica Mound 863m	2	3320
WF05-21-16033-18-21cm	ASV_8980	0.000903614						Bacteria	18-21	DR1333, LC66	sediment	Santa Monica Mound 863m	3	3320
WF05-21-16034-21-24cm	ASV_10608	0.00116324	Aminicenantales	Aminicenantales	Aminicenantales	Aminicenantia	Acidobacteriota	Bacteria	21-24	DR1333, LC66	sediment	Santa Monica Mound 863m	6	5158
WF05-21-16034-21-24cm	ASV_5075	0.00116324	Aminicenantales	Aminicenantales	Aminicenantales	Aminicenantia	Acidobacteriota	Bacteria	21-24	DR1333, LC66	sediment	Santa Monica Mound 863m	6	5158
WF05-21-16034-21-24cm	ASV_7840	0.0036836	Aminicenantales	Aminicenantales	Aminicenantales	Aminicenantia	Acidobacteriota	Bacteria	21-24	DR1333, LC66	sediment	Santa Monica Mound 863m	19	5158
WF05-21-16034-21-24cm	ASV_3244	0.00562233	Subgroup	Thermoanaerobaculaceae	Thermoanaerobaculales	Thermoanaerobaculia	Acidobacteriota	Bacteria	21-24	DR1333, LC66	sediment	Santa Monica Mound 863m	29	5158
WF05-21-16034-21-24cm	ASV_7206	0.00155099	Modestobacter	Geodermatophilaceae	Frankiales	Actinobacteria	Actinobacteriota	Bacteria	21-24	DR1333, LC66	sediment	Santa Monica Mound 863m	8	5158
WF05-21-16034-21-24cm	ASV_539	0.00155099		Micrococcaceae	Micrococcales	Actinobacteria	Actinobacteriota	Bacteria	21-24	DR1333, LC66	sediment	Santa Monica Mound 863m	8	5158
WF05-21-16034-21-24cm	ASV_11129	0.000387747		Propionibacteriaceae	Propionibacteriales	Actinobacteria	Actinobacteriota	Bacteria	21-24	DR1333, LC66	sediment	Santa Monica Mound 863m	2	5158
WF05-21-16034-21-24cm	ASV_5927	0.00329585	Streptomyces	Streptomycetaceae	Streptomycetales	Actinobacteria	Actinobacteriota	Bacteria	21-24	DR1333, LC66	sediment	Santa Monica Mound 863m	17	5158
WF05-21-16034-21-24cm	ASV_2747	0.00155099	uncultured	uncultured	Gaiellales	Thermoleophilia	Actinobacteriota	Bacteria	21-24	DR1333, LC66	sediment	Santa Monica Mound 863m	8	5158
WF05-21-16034-21-24cm	ASV_7689	0.00678558	67-14	67-14	Solirubrobacterales	Thermoleophilia	Actinobacteriota	Bacteria	21-24	DR1333, LC66	sediment	Santa Monica Mound 863m	35	5158
WF05-21-16034-21-24cm	ASV_9264	0.000775494	67-14	67-14	Solirubrobacterales	Thermoleophilia	Actinobacteriota	Bacteria	21-24	DR1333, LC66	sediment	Santa Monica Mound 863m	4	5158
WF05-21-16034-21-24cm	ASV_2146	0.000387747	Deep	Deep	Deep	Deep	Aenigmarchaeota	Archaea	21-24	DR1333, LC66	sediment	Santa Monica Mound 863m	2	5158
WF05-21-16034-21-24cm	ASV_3376	0.00232648	Lokiarchaeia	Lokiarchaeia	Lokiarchaeia	Lokiarchaeia	Asgardarchaeota	Archaea	21-24	DR1333, LC66	sediment	Santa Monica Mound 863m	12	5158
WF05-21-16034-21-24cm	ASV_8813	0.000969368	SB-5	SB-5	Bacteroidales	Bacteroidia	Bacteroidota	Bacteria	21-24	DR1333, LC66	sediment	Santa Monica Mound 863m	5	5158
WF05-21-16034-21-24cm	ASV_10636	0.00193874	BHI80-139	BHI80-139	BHI80-139	BHI80-139	BHI80-139	Bacteria	21-24	DR1333, LC66	sediment	Santa Monica Mound 863m	10	5158
WF05-21-16034-21-24cm	ASV_2161	0.00387747	JS1	JS1	JS1	JS1	Caldatribacteriota	Bacteria	21-24	DR1333, LC66	sediment	Santa Monica Mound 863m	20	5158
WF05-21-16034-21-24cm	ASV_4708	0.00504071	JS1	JS1	JS1	JS1	Caldatribacteriota	Bacteria	21-24	DR1333, LC66	sediment	Santa Monica Mound 863m	26	5158
WF05-21-16034-21-24cm	ASV_5076	0.0036836	JS1	JS1	JS1	JS1	Caldatribacteriota	Bacteria	21-24	DR1333, LC66	sediment	Santa Monica Mound 863m	19	5158
WF05-21-16034-21-24cm	ASV_554	0.00329585	JS1	JS1	JS1	JS1	Caldatribacteriota	Bacteria	21-24	DR1333, LC66	sediment	Santa Monica Mound 863m	17	5158
WF05-21-16034-21-24cm	ASV_8190	0.00348972	JS1	JS1	JS1	JS1	Caldatribacteriota	Bacteria	21-24	DR1333, LC66	sediment	Santa Monica Mound 863m	18	5158
WF05-21-16034-21-24cm	ASV_9128	0.00135712	JS1	JS1	JS1	JS1	Caldatribacteriota	Bacteria	21-24	DR1333, LC66	sediment	Santa Monica Mound 863m	7	5158
WF05-21-16034-21-24cm	ASV_4370	0.00232648	Caldithrix	Calditrichaceae	Calditrichales	Calditrichia	Calditrichota	Bacteria	21-24	DR1333, LC66	sediment	Santa Monica Mound 863m	12	5158
WF05-21-16034-21-24cm	ASV_3303	0.00387747	Calditrichaceae	Calditrichaceae	Calditrichales	Calditrichia	Calditrichota	Bacteria	21-24	DR1333, LC66	sediment	Santa Monica Mound 863m	20	5158
WF05-21-16034-21-24cm	ASV_470	0.000387747	Calditrichaceae	Calditrichaceae	Calditrichales	Calditrichia	Calditrichota	Bacteria	21-24	DR1333, LC66	sediment	Santa Monica Mound 863m	2	5158
WF05-21-16034-21-24cm	ASV_9115	0.00252036	Calditrichaceae	Calditrichaceae	Calditrichales	Calditrichia	Calditrichota	Bacteria	21-24	DR1333, LC66	sediment	Santa Monica Mound 863m	13	5158
WF05-21-16034-21-24cm	ASV_11219	0.00193874	Pelolinea	Anaerolineaceae	Anaerolineales	Anaerolineae	Chloroflexi	Bacteria	21-24	DR1333, LC66	sediment	Santa Monica Mound 863m	10	5158
WF05-21-16034-21-24cm	ASV_10671	0.00329585	uncultured	Anaerolineaceae	Anaerolineales	Anaerolineae	Chloroflexi	Bacteria	21-24	DR1333, LC66	sediment	Santa Monica Mound 863m	17	5158
WF05-21-16034-21-24cm	ASV_1610	0.00581621	uncultured	Anaerolineaceae	Anaerolineales	Anaerolineae	Chloroflexi	Bacteria	21-24	DR1333, LC66	sediment	Santa Monica Mound 863m	30	5158
WF05-21-16034-21-24cm	ASV_4431	0.012214	uncultured	Anaerolineaceae	Anaerolineales	Anaerolineae	Chloroflexi	Bacteria	21-24	DR1333, LC66	sediment	Santa Monica Mound 863m	63	5158
WF05-21-16034-21-24cm	ASV_5500	0.00484684	uncultured	Anaerolineaceae	Anaerolineales	Anaerolineae	Chloroflexi	Bacteria	21-24	DR1333, LC66	sediment	Santa Monica Mound 863m	25	5158
WF05-21-16034-21-24cm	ASV_566	0.00271423	uncultured	Anaerolineaceae	Anaerolineales	Anaerolineae	Chloroflexi	Bacteria	21-24	DR1333, LC66	sediment	Santa Monica Mound 863m	14	5158
WF05-21-16034-21-24cm	ASV_8113	0.00135712	uncultured	Anaerolineaceae	Anaerolineales	Anaerolineae	Chloroflexi	Bacteria	21-24	DR1333, LC66	sediment	Santa Monica Mound 863m	7	5158
WF05-21-16034-21-24cm	ASV_842	0.00174486	uncultured	Anaerolineaceae	Anaerolineales	Anaerolineae	Chloroflexi	Bacteria	21-24	DR1333, LC66	sediment	Santa Monica Mound 863m	9	5158
WF05-21-16034-21-24cm	ASV_8548	0.00271423	SBR1031	SBR1031	SBR1031	Anaerolineae	Chloroflexi	Bacteria	21-24	DR1333, LC66	sediment	Santa Monica Mound 863m	14	5158
WF05-21-16034-21-24cm	ASV_9943	0.000775494			SBR1031	Anaerolineae	Chloroflexi	Bacteria	21-24	DR1333, LC66	sediment	Santa Monica Mound 863m	4	5158
WF05-21-16034-21-24cm	ASV_7027	0.00252036	Thermoflexus	Thermoflexaceae	Thermoflexales	Anaerolineae	Chloroflexi	Bacteria	21-24	DR1333, LC66	sediment	Santa Monica Mound 863m	13	5158
WF05-21-16034-21-24cm	ASV_2713	0.00484684	uncultured	uncultured	uncultured	Anaerolineae	Chloroflexi	Bacteria	21-24	DR1333, LC66	sediment	Santa Monica Mound 863m	25	5158
WF05-21-16034-21-24cm	ASV_6719	0.00135712	uncultured	uncultured	uncultured	Anaerolineae	Chloroflexi	Bacteria	21-24	DR1333, LC66	sediment	Santa Monica Mound 863m	7	5158
WF05-21-16034-21-24cm	ASV_705	0.00193874	uncultured	uncultured	uncultured	Anaerolineae	Chloroflexi	Bacteria	21-24	DR1333, LC66	sediment	Santa Monica Mound 863m	10	5158
WF05-21-16034-21-24cm	ASV_3062	0.000387747				Anaerolineae	Chloroflexi	Bacteria	21-24	DR1333, LC66	sediment	Santa Monica Mound 863m	2	5158
WF05-21-16034-21-24cm	ASV_7437	0.000969368				Anaerolineae	Chloroflexi	Bacteria	21-24	DR1333, LC66	sediment	Santa Monica Mound 863m	5	5158
WF05-21-16034-21-24cm	ASV_8929	0.00174486				Anaerolineae	Chloroflexi	Bacteria	21-24	DR1333, LC66	sediment	Santa Monica Mound 863m	9	5158
WF05-21-16034-21-24cm	ASV_10514	0.00310198	JG30-KF-CM45	JG30-KF-CM45	Thermomicrobiales	Chloroflexia	Chloroflexi	Bacteria	21-24	DR1333, LC66	sediment	Santa Monica Mound 863m	16	5158
WF05-21-16034-21-24cm	ASV_5955	0.00193874	AB-539-J10	AB-539-J10	GIF9	Dehalococcoidia	Chloroflexi	Bacteria	21-24	DR1333, LC66	sediment	Santa Monica Mound 863m	10	5158
WF05-21-16034-21-24cm	ASV_1602	0.00407135	SCGC-AB-539-J10	AB-539-J10	GIF9	Dehalococcoidia	Chloroflexi	Bacteria	21-24	DR1333, LC66	sediment	Santa Monica Mound 863m	21	5158
WF05-21-16034-21-24cm	ASV_1978	0.0029081	SCGC-AB-539-J10	AB-539-J10	GIF9	Dehalococcoidia	Chloroflexi	Bacteria	21-24	DR1333, LC66	sediment	Santa Monica Mound 863m	15	5158
WF05-21-16034-21-24cm	ASV_4415	0.00445909	SCGC-AB-539-J10	AB-539-J10	GIF9	Dehalococcoidia	Chloroflexi	Bacteria	21-24	DR1333, LC66	sediment	Santa Monica Mound 863m	23	5158
WF05-21-16034-21-24cm	ASV_4608	0.000581621	SCGC-AB-539-J10	AB-539-J10	GIF9	Dehalococcoidia	Chloroflexi	Bacteria	21-24	DR1333, LC66	sediment	Santa Monica Mound 863m	3	5158
WF05-21-16034-21-24cm	ASV_9084	0.00252036	SCGC-AB-539-J10	AB-539-J10	GIF9	Dehalococcoidia	Chloroflexi	Bacteria	21-24	DR1333, LC66	sediment	Santa Monica Mound 863m	13	5158
WF05-21-16034-21-24cm	ASV_8436	0.000387747		AB-539-J10	GIF9	Dehalococcoidia	Chloroflexi	Bacteria	21-24	DR1333, LC66	sediment	Santa Monica Mound 863m	2	5158
WF05-21-16034-21-24cm	ASV_7532	0.000775494	MSBL5	MSBL5	MSBL5	Dehalococcoidia	Chloroflexi	Bacteria	21-24	DR1333, LC66	sediment	Santa Monica Mound 863m	4	5158
WF05-21-16034-21-24cm	ASV_11308	0.0036836	S085	S085	S085	Dehalococcoidia	Chloroflexi	Bacteria	21-24	DR1333, LC66	sediment	Santa Monica Mound 863m	19	5158
WF05-21-16034-21-24cm	ASV_888	0.000387747				Dehalococcoidia	Chloroflexi	Bacteria	21-24	DR1333, LC66	sediment	Santa Monica Mound 863m	2	5158
WF05-21-16034-21-24cm	ASV_8043	0.000387747	TK10	TK10	TK10	TK10	Chloroflexi	Bacteria	21-24	DR1333, LC66	sediment	Santa Monica Mound 863m	2	5158
WF05-21-16034-21-24cm	ASV_1418	0.00116324	MSBL8	MSBL8	Cloacimonadales	Cloacimonadia	Cloacimonadota	Bacteria	21-24	DR1333, LC66	sediment	Santa Monica Mound 863m	6	5158
WF05-21-16034-21-24cm	ASV_140	0.000775494	Bathyarchaeia	Bathyarchaeia	Bathyarchaeia	Bathyarchaeia	Crenarchaeota	Archaea	21-24	DR1333, LC66	sediment	Santa Monica Mound 863m	4	5158
WF05-21-16034-21-24cm	ASV_15	0.00174486	Bathyarchaeia	Bathyarchaeia	Bathyarchaeia	Bathyarchaeia	Crenarchaeota	Archaea	21-24	DR1333, LC66	sediment	Santa Monica Mound 863m	9	5158
WF05-21-16034-21-24cm	ASV_5739	0.00445909	Bathyarchaeia	Bathyarchaeia	Bathyarchaeia	Bathyarchaeia	Crenarchaeota	Archaea	21-24	DR1333, LC66	sediment	Santa Monica Mound 863m	23	5158
WF05-21-16034-21-24cm	ASV_6576	0.00601008	Bathyarchaeia	Bathyarchaeia	Bathyarchaeia	Bathyarchaeia	Crenarchaeota	Archaea	21-24	DR1333, LC66	sediment	Santa Monica Mound 863m	31	5158
WF05-21-16034-21-24cm	ASV_10142	0.00155099	Candidatus	Nitrososphaeraceae	Nitrososphaerales	Nitrososphaeria	Crenarchaeota	Archaea	21-24	DR1333, LC66	sediment	Santa Monica Mound 863m	8	5158
WF05-21-16034-21-24cm	ASV_1092	0.00620396	Desulfatiglans	Desulfatiglandaceae	Desulfatiglandales	Desulfobacteria	Desulfobacterota	Bacteria	21-24	DR1333, LC66	sediment	Santa Monica Mound 863m	32	5158
WF05-21-16034-21-24cm	ASV_10978	0.00310198	Desulfatiglans	Desulfatiglandaceae	Desulfatiglandales	Desulfobacteria	Desulfobacterota	Bacteria	21-24	DR1333, LC66	sediment	Santa Monica Mound 863m	16	5158
WF05-21-16034-21-24cm	ASV_3815	0.00911206	Desulfatiglans	Desulfatiglandaceae	Desulfatiglandales	Desulfobacteria	Desulfobacterota	Bacteria	21-24	DR1333, LC66	sediment	Santa Monica Mound 863m	47	5158
WF05-21-16034-21-24cm	ASV_382	0.00252036	Desulfatiglans	Desulfatiglandaceae	Desulfatiglandales	Desulfobacteria	Desulfobacterota	Bacteria	21-24	DR1333, LC66	sediment	Santa Monica Mound 863m	13	5158
WF05-21-16034-21-24cm	ASV_1289	0.00135712	SEEP-SRB1	Desulfosarcinaceae	Desulfobacterales	Desulfobacteria	Desulfobacterota	Bacteria	21-24	DR1333, LC66	sediment	Santa Monica Mound 863m	7	5158
WF05-21-16034-21-24cm	ASV_2566	0.00193874	SEEP-SRB1	Desulfosarcinaceae	Desulfobacterales	Desulfobacteria	Desulfobacterota	Bacteria	21-24	DR1333, LC66	sediment	Santa Monica Mound 863m	10	5158
WF05-21-16034-21-24cm	ASV_2943	0.00232648	SEEP-SRB1	Desulfosarcinaceae	Desulfobacterales	Desulfobacteria	Desulfobacterota	Bacteria	21-24	DR1333, LC66	sediment	Santa Monica Mound 863m	12	5158
WF05-21-16034-21-24cm	ASV_4059	0.012214	SEEP-SRB1	Desulfosarcinaceae	Desulfobacterales	Desulfobacteria	Desulfobacterota	Bacteria	21-24	DR1333, LC66	sediment	Santa Monica Mound 863m	63	5158
WF05-21-16034-21-24cm	ASV_4934	0.00252036	SEEP-SRB1	Desulfosarcinaceae	Desulfobacterales	Desulfobacteria	Desulfobacterota	Bacteria	21-24	DR1333, LC66	sediment	Santa Monica Mound 863m	13	5158
WF05-21-16034-21-24cm	ASV_6672	0.0036836	SEEP-SRB1	Desulfosarcinaceae	Desulfobacterales	Desulfobacteria	Desulfobacterota	Bacteria	21-24	DR1333, LC66	sediment	Santa Monica Mound 863m	19	5158
WF05-21-16034-21-24cm	ASV_6797	0.00252036	SEEP-SRB1	Desulfosarcinaceae	Desulfobacterales	Desulfobacteria	Desulfobacterota	Bacteria	21-24	DR1333, LC66	sediment	Santa Monica Mound 863m	13	5158
WF05-21-16034-21-24cm	ASV_8558	0.000193874	SEEP-SRB1	Desulfosarcinaceae	Desulfobacterales	Desulfobacteria	Desulfobacterota	Bacteria	21-24	DR1333, LC66	sediment	Santa Monica Mound 863m	1	5158
WF05-21-16034-21-24cm	ASV_8667	0.000969368	SEEP-SRB1	Desulfosarcinaceae	Desulfobacterales	Desulfobacteria	Desulfobacterota	Bacteria	21-24	DR1333, LC66	sediment	Santa Monica Mound 863m	5	5158
WF05-21-16034-21-24cm	ASV_11184	0.000387747		Desulfosarcinaceae	Desulfobacterales	Desulfobacteria	Desulfobacterota	Bacteria	21-24	DR1333, LC66	sediment	Santa Monica Mound 863m	2	5158
WF05-21-16034-21-24cm	ASV_9633	0.00135712		Desulfosarcinaceae	Desulfobacterales	Desulfobacteria	Desulfobacterota	Bacteria	21-24	DR1333, LC66	sediment	Santa Monica Mound 863m	7	5158
WF05-21-16034-21-24cm	ASV_516	0.02152	SEEP-SRB2	Dissulfuribacteraceae	Dissulfuribacterales	Dissulfuribacteria	Desulfobacterota	Bacteria	21-24	DR1333, LC66	sediment	Santa Monica Mound 863m	111	5158
WF05-21-16034-21-24cm	ASV_7775	0.0527336	SEEP-SRB2	Dissulfuribacteraceae	Dissulfuribacterales	Dissulfuribacteria	Desulfobacterota	Bacteria	21-24	DR1333, LC66	sediment	Santa Monica Mound 863m	272	5158
WF05-21-16034-21-24cm	ASV_9768	0.00930593	SEEP-SRB2	Dissulfuribacteraceae	Dissulfuribacterales	Dissulfuribacteria	Desulfobacterota	Bacteria	21-24	DR1333, LC66	sediment	Santa Monica Mound 863m	48	5158
WF05-21-16034-21-24cm	ASV_7208	0.000775494	uncultured	Dissulfuribacteraceae	Dissulfuribacterales	Dissulfuribacteria	Desulfobacterota	Bacteria	21-24	DR1333, LC66	sediment	Santa Monica Mound 863m	4	5158
WF05-21-16034-21-24cm	ASV_10227	0.000387747		Dissulfuribacteraceae	Dissulfuribacterales	Dissulfuribacteria	Desulfobacterota	Bacteria	21-24	DR1333, LC66	sediment	Santa Monica Mound 863m	2	5158
WF05-21-16034-21-24cm	ASV_11075	0.000387747		Dissulfuribacteraceae	Dissulfuribacterales	Dissulfuribacteria	Desulfobacterota	Bacteria	21-24	DR1333, LC66	sediment	Santa Monica Mound 863m	2	5158
WF05-21-16034-21-24cm	ASV_6242	0.00213261	Fermentibacteraceae	Fermentibacteraceae	Fermentibacterales	Fermentibacteria	Fermentibacterota	Bacteria	21-24	DR1333, LC66	sediment	Santa Monica Mound 863m	11	5158
WF05-21-16034-21-24cm	ASV_7581	0.00717332	Domibacillus	Planococcaceae	Bacillales	Bacilli	Firmicutes	Bacteria	21-24	DR1333, LC66	sediment	Santa Monica Mound 863m	37	5158
WF05-21-16034-21-24cm	ASV_7276	0.000387747	GN01	GN01	GN01	GN01	GN01	Bacteria	21-24	DR1333, LC66	sediment	Santa Monica Mound 863m	2	5158
WF05-21-16034-21-24cm	ASV_9415	0.00310198	ANME-1	ANME-1	ANME-1	ANME-1	Halobacterota	Archaea	21-24	DR1333, LC66	sediment	Santa Monica Mound 863m	16	5158
WF05-21-16034-21-24cm	ASV_10159	0.00465297	ANME-1a	ANME-1a	ANME-1a	ANME-1	Halobacterota	Archaea	21-24	DR1333, LC66	sediment	Santa Monica Mound 863m	24	5158
WF05-21-16034-21-24cm	ASV_1392	0.000387747	ANME-1a	ANME-1a	ANME-1a	ANME-1	Halobacterota	Archaea	21-24	DR1333, LC66	sediment	Santa Monica Mound 863m	2	5158
WF05-21-16034-21-24cm	ASV_298	0.000387747	ANME-1a	ANME-1a	ANME-1a	ANME-1	Halobacterota	Archaea	21-24	DR1333, LC66	sediment	Santa Monica Mound 863m	2	5158
WF05-21-16034-21-24cm	ASV_3277	0.00407135	ANME-1a	ANME-1a	ANME-1a	ANME-1	Halobacterota	Archaea	21-24	DR1333, LC66	sediment	Santa Monica Mound 863m	21	5158
WF05-21-16034-21-24cm	ASV_3562	0.0362544	ANME-1a	ANME-1a	ANME-1a	ANME-1	Halobacterota	Archaea	21-24	DR1333, LC66	sediment	Santa Monica Mound 863m	187	5158
WF05-21-16034-21-24cm	ASV_4383	0.00717332	ANME-1a	ANME-1a	ANME-1a	ANME-1	Halobacterota	Archaea	21-24	DR1333, LC66	sediment	Santa Monica Mound 863m	37	5158
WF05-21-16034-21-24cm	ASV_5095	0.00193874	ANME-1a	ANME-1a	ANME-1a	ANME-1	Halobacterota	Archaea	21-24	DR1333, LC66	sediment	Santa Monica Mound 863m	10	5158
WF05-21-16034-21-24cm	ASV_6707	0.0302443	ANME-1a	ANME-1a	ANME-1a	ANME-1	Halobacterota	Archaea	21-24	DR1333, LC66	sediment	Santa Monica Mound 863m	156	5158
WF05-21-16034-21-24cm	ASV_7267	0.0213261	ANME-1a	ANME-1a	ANME-1a	ANME-1	Halobacterota	Archaea	21-24	DR1333, LC66	sediment	Santa Monica Mound 863m	110	5158
WF05-21-16034-21-24cm	ASV_8416	0.00639783	ANME-1a	ANME-1a	ANME-1a	ANME-1	Halobacterota	Archaea	21-24	DR1333, LC66	sediment	Santa Monica Mound 863m	33	5158
WF05-21-16034-21-24cm	ASV_8836	0.0178364	ANME-1a	ANME-1a	ANME-1a	ANME-1	Halobacterota	Archaea	21-24	DR1333, LC66	sediment	Santa Monica Mound 863m	92	5158
WF05-21-16034-21-24cm	ASV_9237	0.00310198	ANME-1a	ANME-1a	ANME-1a	ANME-1	Halobacterota	Archaea	21-24	DR1333, LC66	sediment	Santa Monica Mound 863m	16	5158
WF05-21-16034-21-24cm	ASV_926	0.0957736	ANME-1a	ANME-1a	ANME-1a	ANME-1	Halobacterota	Archaea	21-24	DR1333, LC66	sediment	Santa Monica Mound 863m	494	5158
WF05-21-16034-21-24cm	ASV_11048	0.00232648	ANME-1b	ANME-1b	ANME-1b	ANME-1	Halobacterota	Archaea	21-24	DR1333, LC66	sediment	Santa Monica Mound 863m	12	5158
WF05-21-16034-21-24cm	ASV_11300	0.0319891	ANME-1b	ANME-1b	ANME-1b	ANME-1	Halobacterota	Archaea	21-24	DR1333, LC66	sediment	Santa Monica Mound 863m	165	5158
WF05-21-16034-21-24cm	ASV_1226	0.0189996	ANME-1b	ANME-1b	ANME-1b	ANME-1	Halobacterota	Archaea	21-24	DR1333, LC66	sediment	Santa Monica Mound 863m	98	5158
WF05-21-16034-21-24cm	ASV_2107	0.00155099	ANME-1b	ANME-1b	ANME-1b	ANME-1	Halobacterota	Archaea	21-24	DR1333, LC66	sediment	Santa Monica Mound 863m	8	5158
WF05-21-16034-21-24cm	ASV_2249	0.00232648	ANME-1b	ANME-1b	ANME-1b	ANME-1	Halobacterota	Archaea	21-24	DR1333, LC66	sediment	Santa Monica Mound 863m	12	5158
WF05-21-16034-21-24cm	ASV_2763	0.22722	ANME-1b	ANME-1b	ANME-1b	ANME-1	Halobacterota	Archaea	21-24	DR1333, LC66	sediment	Santa Monica Mound 863m	1172	5158
WF05-21-16034-21-24cm	ASV_4339	0.0036836	ANME-1b	ANME-1b	ANME-1b	ANME-1	Halobacterota	Archaea	21-24	DR1333, LC66	sediment	Santa Monica Mound 863m	19	5158
WF05-21-16034-21-24cm	ASV_4940	0.00930593	ANME-1b	ANME-1b	ANME-1b	ANME-1	Halobacterota	Archaea	21-24	DR1333, LC66	sediment	Santa Monica Mound 863m	48	5158
WF05-21-16034-21-24cm	ASV_525	0.00872431	ANME-1b	ANME-1b	ANME-1b	ANME-1	Halobacterota	Archaea	21-24	DR1333, LC66	sediment	Santa Monica Mound 863m	45	5158
WF05-21-16034-21-24cm	ASV_5875	0.00562233	ANME-1b	ANME-1b	ANME-1b	ANME-1	Halobacterota	Archaea	21-24	DR1333, LC66	sediment	Santa Monica Mound 863m	29	5158
WF05-21-16034-21-24cm	ASV_7517	0.000387747	ANME-1b	ANME-1b	ANME-1b	ANME-1	Halobacterota	Archaea	21-24	DR1333, LC66	sediment	Santa Monica Mound 863m	2	5158
WF05-21-16034-21-24cm	ASV_7722	0.00407135	ANME-1b	ANME-1b	ANME-1b	ANME-1	Halobacterota	Archaea	21-24	DR1333, LC66	sediment	Santa Monica Mound 863m	21	5158
WF05-21-16034-21-24cm	ASV_9754	0.000581621	ANME-1b	ANME-1b	ANME-1b	ANME-1	Halobacterota	Archaea	21-24	DR1333, LC66	sediment	Santa Monica Mound 863m	3	5158
WF05-21-16034-21-24cm	ASV_5102	0.00504071				ANME-1	Halobacterota	Archaea	21-24	DR1333, LC66	sediment	Santa Monica Mound 863m	26	5158
WF05-21-16034-21-24cm	ASV_5222	0.0073672				ANME-1	Halobacterota	Archaea	21-24	DR1333, LC66	sediment	Santa Monica Mound 863m	38	5158
WF05-21-16034-21-24cm	ASV_1630	0.000775494	ANME-2a-2b	ANME-2a-2b	Methanosarciniales	Methanosarcinia	Halobacterota	Archaea	21-24	DR1333, LC66	sediment	Santa Monica Mound 863m	4	5158
WF05-21-16034-21-24cm	ASV_2210	0.0065917	ANME-2a-2b	ANME-2a-2b	Methanosarciniales	Methanosarcinia	Halobacterota	Archaea	21-24	DR1333, LC66	sediment	Santa Monica Mound 863m	34	5158
WF05-21-16034-21-24cm	ASV_3440	0.00174486	ANME-2a-2b	ANME-2a-2b	Methanosarciniales	Methanosarcinia	Halobacterota	Archaea	21-24	DR1333, LC66	sediment	Santa Monica Mound 863m	9	5158
WF05-21-16034-21-24cm	ASV_3432	0.00155099	ANME-2b	ANME-2a-2b	Methanosarciniales	Methanosarcinia	Halobacterota	Archaea	21-24	DR1333, LC66	sediment	Santa Monica Mound 863m	8	5158
WF05-21-16034-21-24cm	ASV_10892	0.00639783	ANME-2c	ANME-2c	Methanosarciniales	Methanosarcinia	Halobacterota	Archaea	21-24	DR1333, LC66	sediment	Santa Monica Mound 863m	33	5158
WF05-21-16034-21-24cm	ASV_201	0.00348972	ANME-2c	ANME-2c	Methanosarciniales	Methanosarcinia	Halobacterota	Archaea	21-24	DR1333, LC66	sediment	Santa Monica Mound 863m	18	5158
WF05-21-16034-21-24cm	ASV_3426	0.00814269	ANME-2c	ANME-2c	Methanosarciniales	Methanosarcinia	Halobacterota	Archaea	21-24	DR1333, LC66	sediment	Santa Monica Mound 863m	42	5158
WF05-21-16034-21-24cm	ASV_5815	0.00174486	ANME-2c	ANME-2c	Methanosarciniales	Methanosarcinia	Halobacterota	Archaea	21-24	DR1333, LC66	sediment	Santa Monica Mound 863m	9	5158
WF05-21-16034-21-24cm	ASV_6934	0.000775494	ANME-2c	ANME-2c	Methanosarciniales	Methanosarcinia	Halobacterota	Archaea	21-24	DR1333, LC66	sediment	Santa Monica Mound 863m	4	5158
WF05-21-16034-21-24cm	ASV_7693	0.00872431	ANME-2c	ANME-2c	Methanosarciniales	Methanosarcinia	Halobacterota	Archaea	21-24	DR1333, LC66	sediment	Santa Monica Mound 863m	45	5158
WF05-21-16034-21-24cm	ASV_8720	0.00135712	ANME-2c	ANME-2c	Methanosarciniales	Methanosarcinia	Halobacterota	Archaea	21-24	DR1333, LC66	sediment	Santa Monica Mound 863m	7	5158
WF05-21-16034-21-24cm	ASV_9242	0.00445909	ANME-2c	ANME-2c	Methanosarciniales	Methanosarcinia	Halobacterota	Archaea	21-24	DR1333, LC66	sediment	Santa Monica Mound 863m	23	5158
WF05-21-16034-21-24cm	ASV_9250	0.0259791	ANME-2c	ANME-2c	Methanosarciniales	Methanosarcinia	Halobacterota	Archaea	21-24	DR1333, LC66	sediment	Santa Monica Mound 863m	134	5158
WF05-21-16034-21-24cm	ASV_4179	0.00232648	Methanosarciniales	Methanosarciniales	Methanosarciniales	Methanosarcinia	Halobacterota	Archaea	21-24	DR1333, LC66	sediment	Santa Monica Mound 863m	12	5158
WF05-21-16034-21-24cm	ASV_10254	0.00174486	Latescibacteraceae	Latescibacteraceae	Latescibacterales	Latescibacteria	Latescibacterota	Bacteria	21-24	DR1333, LC66	sediment	Santa Monica Mound 863m	9	5158
WF05-21-16034-21-24cm	ASV_1673	0.00155099	Latescibacteraceae	Latescibacteraceae	Latescibacterales	Latescibacteria	Latescibacterota	Bacteria	21-24	DR1333, LC66	sediment	Santa Monica Mound 863m	8	5158
WF05-21-16034-21-24cm	ASV_5407	0.000775494	Latescibacteraceae	Latescibacteraceae	Latescibacterales	Latescibacteria	Latescibacterota	Bacteria	21-24	DR1333, LC66	sediment	Santa Monica Mound 863m	4	5158
WF05-21-16034-21-24cm	ASV_10059	0.00271423	Latescibacterota	Latescibacterota	Latescibacterota	Latescibacterota	Latescibacterota	Bacteria	21-24	DR1333, LC66	sediment	Santa Monica Mound 863m	14	5158
WF05-21-16034-21-24cm	ASV_10741	0.00271423	Latescibacterota	Latescibacterota	Latescibacterota	Latescibacterota	Latescibacterota	Bacteria	21-24	DR1333, LC66	sediment	Santa Monica Mound 863m	14	5158
WF05-21-16034-21-24cm	ASV_2835	0.000775494	Latescibacterota	Latescibacterota	Latescibacterota	Latescibacterota	Latescibacterota	Bacteria	21-24	DR1333, LC66	sediment	Santa Monica Mound 863m	4	5158
WF05-21-16034-21-24cm	ASV_6835	0.00232648	Latescibacterota	Latescibacterota	Latescibacterota	Latescibacterota	Latescibacterota	Bacteria	21-24	DR1333, LC66	sediment	Santa Monica Mound 863m	12	5158
WF05-21-16034-21-24cm	ASV_3975	0.00116324	LCP-89	LCP-89	LCP-89	LCP-89	LCP-89	Bacteria	21-24	DR1333, LC66	sediment	Santa Monica Mound 863m	6	5158
WF05-21-16034-21-24cm	ASV_10354	0.000387747	Micrarchaeales	Micrarchaeales	Micrarchaeales	Micrarchaeia	Micrarchaeota	Archaea	21-24	DR1333, LC66	sediment	Santa Monica Mound 863m	2	5158
WF05-21-16034-21-24cm	ASV_10170	0.000387747	Moduliflexaceae	Moduliflexaceae	Moduliflexales	Moduliflexia	Modulibacteria	Bacteria	21-24	DR1333, LC66	sediment	Santa Monica Mound 863m	2	5158
WF05-21-16034-21-24cm	ASV_4060	0.00135712	Moduliflexaceae	Moduliflexaceae	Moduliflexales	Moduliflexia	Modulibacteria	Bacteria	21-24	DR1333, LC66	sediment	Santa Monica Mound 863m	7	5158
WF05-21-16034-21-24cm	ASV_985	0.00232648	Moduliflexaceae	Moduliflexaceae	Moduliflexales	Moduliflexia	Modulibacteria	Bacteria	21-24	DR1333, LC66	sediment	Santa Monica Mound 863m	12	5158
WF05-21-16034-21-24cm	ASV_5139	0.000387747	bacteriap25	bacteriap25	bacteriap25	bacteriap25	Myxococcota	Bacteria	21-24	DR1333, LC66	sediment	Santa Monica Mound 863m	2	5158
WF05-21-16034-21-24cm	ASV_3115	0.000387747	VHS-B4-70	VHS-B4-70	VHS-B4-70	Polyangia	Myxococcota	Bacteria	21-24	DR1333, LC66	sediment	Santa Monica Mound 863m	2	5158
WF05-21-16034-21-24cm	ASV_3622	0.000387747	Candidatus	Candidatus	Candidatus	Microgenomatia	Patescibacteria	Bacteria	21-24	DR1333, LC66	sediment	Santa Monica Mound 863m	2	5158
WF05-21-16034-21-24cm	ASV_9756	0.000581621	CCM11a	CCM11a	CCM11a	Phycisphaerae	Planctomycetota	Bacteria	21-24	DR1333, LC66	sediment	Santa Monica Mound 863m	3	5158
WF05-21-16034-21-24cm	ASV_4087	0.00504071	SG8-4	SG8-4	MSBL9	Phycisphaerae	Planctomycetota	Bacteria	21-24	DR1333, LC66	sediment	Santa Monica Mound 863m	26	5158
WF05-21-16034-21-24cm	ASV_10383	0.000581621	SM23-30	SM23-30	MSBL9	Phycisphaerae	Planctomycetota	Bacteria	21-24	DR1333, LC66	sediment	Santa Monica Mound 863m	3	5158
WF05-21-16034-21-24cm	ASV_794	0.000581621	AKAU3564	AKAU3564	Phycisphaerales	Phycisphaerae	Planctomycetota	Bacteria	21-24	DR1333, LC66	sediment	Santa Monica Mound 863m	3	5158
WF05-21-16034-21-24cm	ASV_8944	0.000775494	AKAU3564	AKAU3564	Phycisphaerales	Phycisphaerae	Planctomycetota	Bacteria	21-24	DR1333, LC66	sediment	Santa Monica Mound 863m	4	5158
WF05-21-16034-21-24cm	ASV_9884	0.000969368	AKAU3564	AKAU3564	Phycisphaerales	Phycisphaerae	Planctomycetota	Bacteria	21-24	DR1333, LC66	sediment	Santa Monica Mound 863m	5	5158
WF05-21-16034-21-24cm	ASV_7604	0.000969368	Pir4	Pirellulaceae	Pirellulales	Planctomycetes	Planctomycetota	Bacteria	21-24	DR1333, LC66	sediment	Santa Monica Mound 863m	5	5158
WF05-21-16034-21-24cm	ASV_9325	0.000387747	uncultured	Gimesiaceae	Planctomycetales	Planctomycetes	Planctomycetota	Bacteria	21-24	DR1333, LC66	sediment	Santa Monica Mound 863m	2	5158
WF05-21-16034-21-24cm	ASV_2646	0.000581621					Planctomycetota	Bacteria	21-24	DR1333, LC66	sediment	Santa Monica Mound 863m	3	5158
WF05-21-16034-21-24cm	ASV_7528	0.000387747					Planctomycetota	Bacteria	21-24	DR1333, LC66	sediment	Santa Monica Mound 863m	2	5158
WF05-21-16034-21-24cm	ASV_8123	0.000387747				Alphaproteobacteria	Proteobacteria	Bacteria	21-24	DR1333, LC66	sediment	Santa Monica Mound 863m	2	5158
WF05-21-16034-21-24cm	ASV_10871	0.000775494	Sediminispirochaeta	Spirochaetaceae	Spirochaetales	Spirochaetia	Spirochaetota	Bacteria	21-24	DR1333, LC66	sediment	Santa Monica Mound 863m	4	5158
WF05-21-16034-21-24cm	ASV_5411	0.00135712	Spirochaeta	Spirochaetaceae	Spirochaetales	Spirochaetia	Spirochaetota	Bacteria	21-24	DR1333, LC66	sediment	Santa Monica Mound 863m	7	5158
WF05-21-16034-21-24cm	ASV_5889	0.00271423	Spirochaeta	Spirochaetaceae	Spirochaetales	Spirochaetia	Spirochaetota	Bacteria	21-24	DR1333, LC66	sediment	Santa Monica Mound 863m	14	5158
WF05-21-16034-21-24cm	ASV_806	0.000969368	Spirochaeta	Spirochaetaceae	Spirochaetales	Spirochaetia	Spirochaetota	Bacteria	21-24	DR1333, LC66	sediment	Santa Monica Mound 863m	5	5158
WF05-21-16034-21-24cm	ASV_9623	0.0029081	Spirochaeta	Spirochaetaceae	Spirochaetales	Spirochaetia	Spirochaetota	Bacteria	21-24	DR1333, LC66	sediment	Santa Monica Mound 863m	15	5158
WF05-21-16034-21-24cm	ASV_4876	0.000775494	uncultured	Spirochaetaceae	Spirochaetales	Spirochaetia	Spirochaetota	Bacteria	21-24	DR1333, LC66	sediment	Santa Monica Mound 863m	4	5158
WF05-21-16034-21-24cm	ASV_420	0.00116324	Sumerlaea	Sumerlaeaceae	Sumerlaeales	Sumerlaeia	Sumerlaeota	Bacteria	21-24	DR1333, LC66	sediment	Santa Monica Mound 863m	6	5158
WF05-21-16034-21-24cm	ASV_1182	0.000387747	Sva0485	Sva0485	Sva0485	Sva0485	Sva0485	Bacteria	21-24	DR1333, LC66	sediment	Santa Monica Mound 863m	2	5158
WF05-21-16034-21-24cm	ASV_10145	0.00193874	TA06	TA06	TA06	TA06	TA06	Bacteria	21-24	DR1333, LC66	sediment	Santa Monica Mound 863m	10	5158
WF05-21-16034-21-24cm	ASV_4502	0.00949981	Marine	Marine	Marine	Thermoplasmata	Thermoplasmatota	Archaea	21-24	DR1333, LC66	sediment	Santa Monica Mound 863m	49	5158
WF05-21-16034-21-24cm	ASV_1945	0.00116324	SG8-5	SG8-5	SG8-5	Thermoplasmata	Thermoplasmatota	Archaea	21-24	DR1333, LC66	sediment	Santa Monica Mound 863m	6	5158
WF05-21-16034-21-24cm	ASV_653	0.000387747	uncultured	uncultured	uncultured	Thermoplasmata	Thermoplasmatota	Archaea	21-24	DR1333, LC66	sediment	Santa Monica Mound 863m	2	5158
WF05-21-16034-21-24cm	ASV_3043	0.000387747	Candidatus	Omnitrophaceae	Omnitrophales	Omnitrophia	Verrucomicrobiota	Bacteria	21-24	DR1333, LC66	sediment	Santa Monica Mound 863m	2	5158
WF05-21-16034-21-24cm	ASV_10270	0.000193874	WS1	WS1	WS1	WS1	WS1	Bacteria	21-24	DR1333, LC66	sediment	Santa Monica Mound 863m	1	5158
WF05-21-16034-21-24cm	ASV_7565	0.000969368	Zixibacteria	Zixibacteria	Zixibacteria	Zixibacteria	Zixibacteria	Bacteria	21-24	DR1333, LC66	sediment	Santa Monica Mound 863m	5	5158
WF05-21-16034-21-24cm	ASV_10139	0.00329585						Archaea	21-24	DR1333, LC66	sediment	Santa Monica Mound 863m	17	5158
WF05-21-16034-21-24cm	ASV_10617	0.000387747						Bacteria	21-24	DR1333, LC66	sediment	Santa Monica Mound 863m	2	5158
WF05-21-16034-21-24cm	ASV_11191	0.000387747						Bacteria	21-24	DR1333, LC66	sediment	Santa Monica Mound 863m	2	5158
WF05-21-16034-21-24cm	ASV_347	0.000387747						Bacteria	21-24	DR1333, LC66	sediment	Santa Monica Mound 863m	2	5158
WF05-21-16034-21-24cm	ASV_426	0.000387747						Bacteria	21-24	DR1333, LC66	sediment	Santa Monica Mound 863m	2	5158
WF05-21-16034-21-24cm	ASV_5067	0.000387747						Bacteria	21-24	DR1333, LC66	sediment	Santa Monica Mound 863m	2	5158
WF05-21-16034-21-24cm	ASV_5839	0.000581621						Bacteria	21-24	DR1333, LC66	sediment	Santa Monica Mound 863m	3	5158
WF05-21-16034-21-24cm	ASV_6549	0.00174486						Bacteria	21-24	DR1333, LC66	sediment	Santa Monica Mound 863m	9	5158
WF05-21-16035-24-27cm	ASV_10282	0.0027336	Aminicenantales	Aminicenantales	Aminicenantales	Aminicenantia	Acidobacteriota	Bacteria	24-27	DR1333, LC66	sediment	Santa Monica Mound 863m	11	4024
WF05-21-16035-24-27cm	ASV_10441	0.00372763	Aminicenantales	Aminicenantales	Aminicenantales	Aminicenantia	Acidobacteriota	Bacteria	24-27	DR1333, LC66	sediment	Santa Monica Mound 863m	15	4024
WF05-21-16035-24-27cm	ASV_10608	0.00173956	Aminicenantales	Aminicenantales	Aminicenantales	Aminicenantia	Acidobacteriota	Bacteria	24-27	DR1333, LC66	sediment	Santa Monica Mound 863m	7	4024
WF05-21-16035-24-27cm	ASV_10883	0.00149105	Aminicenantales	Aminicenantales	Aminicenantales	Aminicenantia	Acidobacteriota	Bacteria	24-27	DR1333, LC66	sediment	Santa Monica Mound 863m	6	4024
WF05-21-16035-24-27cm	ASV_3486	0.000994036	Aminicenantales	Aminicenantales	Aminicenantales	Aminicenantia	Acidobacteriota	Bacteria	24-27	DR1333, LC66	sediment	Santa Monica Mound 863m	4	4024
WF05-21-16035-24-27cm	ASV_5075	0.00298211	Aminicenantales	Aminicenantales	Aminicenantales	Aminicenantia	Acidobacteriota	Bacteria	24-27	DR1333, LC66	sediment	Santa Monica Mound 863m	12	4024
WF05-21-16035-24-27cm	ASV_6979	0.00173956	Streptomyces	Streptomycetaceae	Streptomycetales	Actinobacteria	Actinobacteriota	Bacteria	24-27	DR1333, LC66	sediment	Santa Monica Mound 863m	7	4024
WF05-21-16035-24-27cm	ASV_10637	0.0054672	Lokiarchaeia	Lokiarchaeia	Lokiarchaeia	Lokiarchaeia	Asgardarchaeota	Archaea	24-27	DR1333, LC66	sediment	Santa Monica Mound 863m	22	4024
WF05-21-16035-24-27cm	ASV_1753	0.00397614	Lokiarchaeia	Lokiarchaeia	Lokiarchaeia	Lokiarchaeia	Asgardarchaeota	Archaea	24-27	DR1333, LC66	sediment	Santa Monica Mound 863m	16	4024
WF05-21-16035-24-27cm	ASV_8419	0.00596421	Lokiarchaeia	Lokiarchaeia	Lokiarchaeia	Lokiarchaeia	Asgardarchaeota	Archaea	24-27	DR1333, LC66	sediment	Santa Monica Mound 863m	24	4024
WF05-21-16035-24-27cm	ASV_8645	0.00621272	Lokiarchaeia	Lokiarchaeia	Lokiarchaeia	Lokiarchaeia	Asgardarchaeota	Archaea	24-27	DR1333, LC66	sediment	Santa Monica Mound 863m	25	4024
WF05-21-16035-24-27cm	ASV_8813	0.00124254	SB-5	SB-5	Bacteroidales	Bacteroidia	Bacteroidota	Bacteria	24-27	DR1333, LC66	sediment	Santa Monica Mound 863m	5	4024
WF05-21-16035-24-27cm	ASV_2161	0.0196322	JS1	JS1	JS1	JS1	Caldatribacteriota	Bacteria	24-27	DR1333, LC66	sediment	Santa Monica Mound 863m	79	4024
WF05-21-16035-24-27cm	ASV_4708	0.0101889	JS1	JS1	JS1	JS1	Caldatribacteriota	Bacteria	24-27	DR1333, LC66	sediment	Santa Monica Mound 863m	41	4024
WF05-21-16035-24-27cm	ASV_5076	0.0129225	JS1	JS1	JS1	JS1	Caldatribacteriota	Bacteria	24-27	DR1333, LC66	sediment	Santa Monica Mound 863m	52	4024
WF05-21-16035-24-27cm	ASV_554	0.00571571	JS1	JS1	JS1	JS1	Caldatribacteriota	Bacteria	24-27	DR1333, LC66	sediment	Santa Monica Mound 863m	23	4024
WF05-21-16035-24-27cm	ASV_8190	0.00596421	JS1	JS1	JS1	JS1	Caldatribacteriota	Bacteria	24-27	DR1333, LC66	sediment	Santa Monica Mound 863m	24	4024
WF05-21-16035-24-27cm	ASV_9128	0.00447316	JS1	JS1	JS1	JS1	Caldatribacteriota	Bacteria	24-27	DR1333, LC66	sediment	Santa Monica Mound 863m	18	4024
WF05-21-16035-24-27cm	ASV_9182	0.00248509	JS1	JS1	JS1	JS1	Caldatribacteriota	Bacteria	24-27	DR1333, LC66	sediment	Santa Monica Mound 863m	10	4024
WF05-21-16035-24-27cm	ASV_4370	0.00173956	Caldithrix	Calditrichaceae	Calditrichales	Calditrichia	Calditrichota	Bacteria	24-27	DR1333, LC66	sediment	Santa Monica Mound 863m	7	4024
WF05-21-16035-24-27cm	ASV_3303	0.00670974	Calditrichaceae	Calditrichaceae	Calditrichales	Calditrichia	Calditrichota	Bacteria	24-27	DR1333, LC66	sediment	Santa Monica Mound 863m	27	4024
WF05-21-16035-24-27cm	ASV_10167	0.00372763	uncultured	Anaerolineaceae	Anaerolineales	Anaerolineae	Chloroflexi	Bacteria	24-27	DR1333, LC66	sediment	Santa Monica Mound 863m	15	4024
WF05-21-16035-24-27cm	ASV_10671	0.00149105	uncultured	Anaerolineaceae	Anaerolineales	Anaerolineae	Chloroflexi	Bacteria	24-27	DR1333, LC66	sediment	Santa Monica Mound 863m	6	4024
WF05-21-16035-24-27cm	ASV_1610	0.00745527	uncultured	Anaerolineaceae	Anaerolineales	Anaerolineae	Chloroflexi	Bacteria	24-27	DR1333, LC66	sediment	Santa Monica Mound 863m	30	4024
WF05-21-16035-24-27cm	ASV_4431	0.0114314	uncultured	Anaerolineaceae	Anaerolineales	Anaerolineae	Chloroflexi	Bacteria	24-27	DR1333, LC66	sediment	Santa Monica Mound 863m	46	4024
WF05-21-16035-24-27cm	ASV_5500	0.0161531	uncultured	Anaerolineaceae	Anaerolineales	Anaerolineae	Chloroflexi	Bacteria	24-27	DR1333, LC66	sediment	Santa Monica Mound 863m	65	4024
WF05-21-16035-24-27cm	ASV_566	0.0159046	uncultured	Anaerolineaceae	Anaerolineales	Anaerolineae	Chloroflexi	Bacteria	24-27	DR1333, LC66	sediment	Santa Monica Mound 863m	64	4024
WF05-21-16035-24-27cm	ASV_7587	0.00149105	uncultured	Anaerolineaceae	Anaerolineales	Anaerolineae	Chloroflexi	Bacteria	24-27	DR1333, LC66	sediment	Santa Monica Mound 863m	6	4024
WF05-21-16035-24-27cm	ASV_842	0.00198807	uncultured	Anaerolineaceae	Anaerolineales	Anaerolineae	Chloroflexi	Bacteria	24-27	DR1333, LC66	sediment	Santa Monica Mound 863m	8	4024
WF05-21-16035-24-27cm	ASV_880	0.000497018	uncultured	Anaerolineaceae	Anaerolineales	Anaerolineae	Chloroflexi	Bacteria	24-27	DR1333, LC66	sediment	Santa Monica Mound 863m	2	4024
WF05-21-16035-24-27cm	ASV_924	0.000745527	uncultured	Anaerolineaceae	Anaerolineales	Anaerolineae	Chloroflexi	Bacteria	24-27	DR1333, LC66	sediment	Santa Monica Mound 863m	3	4024
WF05-21-16035-24-27cm	ASV_4851	0.000497018	uncultured	uncultured	Ardenticatenales	Anaerolineae	Chloroflexi	Bacteria	24-27	DR1333, LC66	sediment	Santa Monica Mound 863m	2	4024
WF05-21-16035-24-27cm	ASV_7576	0.00248509	RBG-13-54-9	RBG-13-54-9	RBG-13-54-9	Anaerolineae	Chloroflexi	Bacteria	24-27	DR1333, LC66	sediment	Santa Monica Mound 863m	10	4024
WF05-21-16035-24-27cm	ASV_1453	0.00124254	SBR1031	SBR1031	SBR1031	Anaerolineae	Chloroflexi	Bacteria	24-27	DR1333, LC66	sediment	Santa Monica Mound 863m	5	4024
WF05-21-16035-24-27cm	ASV_8171	0.00472167	Thermoflexus	Thermoflexaceae	Thermoflexales	Anaerolineae	Chloroflexi	Bacteria	24-27	DR1333, LC66	sediment	Santa Monica Mound 863m	19	4024
WF05-21-16035-24-27cm	ASV_705	0.00124254	uncultured	uncultured	uncultured	Anaerolineae	Chloroflexi	Bacteria	24-27	DR1333, LC66	sediment	Santa Monica Mound 863m	5	4024
WF05-21-16035-24-27cm	ASV_2598	0.000497018				Anaerolineae	Chloroflexi	Bacteria	24-27	DR1333, LC66	sediment	Santa Monica Mound 863m	2	4024
WF05-21-16035-24-27cm	ASV_5301	0.000745527				Anaerolineae	Chloroflexi	Bacteria	24-27	DR1333, LC66	sediment	Santa Monica Mound 863m	3	4024
WF05-21-16035-24-27cm	ASV_10696	0.00124254	JG30-KF-CM45	JG30-KF-CM45	Thermomicrobiales	Chloroflexia	Chloroflexi	Bacteria	24-27	DR1333, LC66	sediment	Santa Monica Mound 863m	5	4024
WF05-21-16035-24-27cm	ASV_2582	0.00149105	FW22	FW22	FW22	Dehalococcoidia	Chloroflexi	Bacteria	24-27	DR1333, LC66	sediment	Santa Monica Mound 863m	6	4024
WF05-21-16035-24-27cm	ASV_8800	0.00298211	AB-539-J10	AB-539-J10	GIF9	Dehalococcoidia	Chloroflexi	Bacteria	24-27	DR1333, LC66	sediment	Santa Monica Mound 863m	12	4024
WF05-21-16035-24-27cm	ASV_10351	0.000497018	SCGC-AB-539-J10	AB-539-J10	GIF9	Dehalococcoidia	Chloroflexi	Bacteria	24-27	DR1333, LC66	sediment	Santa Monica Mound 863m	2	4024
WF05-21-16035-24-27cm	ASV_1602	0.00422465	SCGC-AB-539-J10	AB-539-J10	GIF9	Dehalococcoidia	Chloroflexi	Bacteria	24-27	DR1333, LC66	sediment	Santa Monica Mound 863m	17	4024
WF05-21-16035-24-27cm	ASV_3648	0.00397614	SCGC-AB-539-J10	AB-539-J10	GIF9	Dehalococcoidia	Chloroflexi	Bacteria	24-27	DR1333, LC66	sediment	Santa Monica Mound 863m	16	4024
WF05-21-16035-24-27cm	ASV_9084	0.00248509	SCGC-AB-539-J10	AB-539-J10	GIF9	Dehalococcoidia	Chloroflexi	Bacteria	24-27	DR1333, LC66	sediment	Santa Monica Mound 863m	10	4024
WF05-21-16035-24-27cm	ASV_10449	0.00223658	GIF9	GIF9	GIF9	Dehalococcoidia	Chloroflexi	Bacteria	24-27	DR1333, LC66	sediment	Santa Monica Mound 863m	9	4024
WF05-21-16035-24-27cm	ASV_5989	0.000994036	MSBL5	MSBL5	MSBL5	Dehalococcoidia	Chloroflexi	Bacteria	24-27	DR1333, LC66	sediment	Santa Monica Mound 863m	4	4024
WF05-21-16035-24-27cm	ASV_11308	0.000994036	S085	S085	S085	Dehalococcoidia	Chloroflexi	Bacteria	24-27	DR1333, LC66	sediment	Santa Monica Mound 863m	4	4024
WF05-21-16035-24-27cm	ASV_10678	0.000745527	CK-2C2-2	CK-2C2-2	CK-2C2-2	CK-2C2-2	CK-2C2-2	Bacteria	24-27	DR1333, LC66	sediment	Santa Monica Mound 863m	3	4024
WF05-21-16035-24-27cm	ASV_11119	0.00323062	MSBL8	MSBL8	Cloacimonadales	Cloacimonadia	Cloacimonadota	Bacteria	24-27	DR1333, LC66	sediment	Santa Monica Mound 863m	13	4024
WF05-21-16035-24-27cm	ASV_11391	0.00248509	Bathyarchaeia	Bathyarchaeia	Bathyarchaeia	Bathyarchaeia	Crenarchaeota	Archaea	24-27	DR1333, LC66	sediment	Santa Monica Mound 863m	10	4024
WF05-21-16035-24-27cm	ASV_15	0.000994036	Bathyarchaeia	Bathyarchaeia	Bathyarchaeia	Bathyarchaeia	Crenarchaeota	Archaea	24-27	DR1333, LC66	sediment	Santa Monica Mound 863m	4	4024
WF05-21-16035-24-27cm	ASV_5739	0.00621272	Bathyarchaeia	Bathyarchaeia	Bathyarchaeia	Bathyarchaeia	Crenarchaeota	Archaea	24-27	DR1333, LC66	sediment	Santa Monica Mound 863m	25	4024
WF05-21-16035-24-27cm	ASV_6576	0.00720676	Bathyarchaeia	Bathyarchaeia	Bathyarchaeia	Bathyarchaeia	Crenarchaeota	Archaea	24-27	DR1333, LC66	sediment	Santa Monica Mound 863m	29	4024
WF05-21-16035-24-27cm	ASV_1092	0.00571571	Desulfatiglans	Desulfatiglandaceae	Desulfatiglandales	Desulfobacteria	Desulfobacterota	Bacteria	24-27	DR1333, LC66	sediment	Santa Monica Mound 863m	23	4024
WF05-21-16035-24-27cm	ASV_10978	0.00298211	Desulfatiglans	Desulfatiglandaceae	Desulfatiglandales	Desulfobacteria	Desulfobacterota	Bacteria	24-27	DR1333, LC66	sediment	Santa Monica Mound 863m	12	4024
WF05-21-16035-24-27cm	ASV_3815	0.0134195	Desulfatiglans	Desulfatiglandaceae	Desulfatiglandales	Desulfobacteria	Desulfobacterota	Bacteria	24-27	DR1333, LC66	sediment	Santa Monica Mound 863m	54	4024
WF05-21-16035-24-27cm	ASV_382	0.00422465	Desulfatiglans	Desulfatiglandaceae	Desulfatiglandales	Desulfobacteria	Desulfobacterota	Bacteria	24-27	DR1333, LC66	sediment	Santa Monica Mound 863m	17	4024
WF05-21-16035-24-27cm	ASV_5369	0.000497018	Desulfatiglans	Desulfatiglandaceae	Desulfatiglandales	Desulfobacteria	Desulfobacterota	Bacteria	24-27	DR1333, LC66	sediment	Santa Monica Mound 863m	2	4024
WF05-21-16035-24-27cm	ASV_6488	0.00173956	Desulfatiglans	Desulfatiglandaceae	Desulfatiglandales	Desulfobacteria	Desulfobacterota	Bacteria	24-27	DR1333, LC66	sediment	Santa Monica Mound 863m	7	4024
WF05-21-16035-24-27cm	ASV_8367	0.00223658	Desulfatiglans	Desulfatiglandaceae	Desulfatiglandales	Desulfobacteria	Desulfobacterota	Bacteria	24-27	DR1333, LC66	sediment	Santa Monica Mound 863m	9	4024
WF05-21-16035-24-27cm	ASV_2943	0.00695825	SEEP-SRB1	Desulfosarcinaceae	Desulfobacterales	Desulfobacteria	Desulfobacterota	Bacteria	24-27	DR1333, LC66	sediment	Santa Monica Mound 863m	28	4024
WF05-21-16035-24-27cm	ASV_5985	0.00770378	SEEP-SRB1	Desulfosarcinaceae	Desulfobacterales	Desulfobacteria	Desulfobacterota	Bacteria	24-27	DR1333, LC66	sediment	Santa Monica Mound 863m	31	4024
WF05-21-16035-24-27cm	ASV_6672	0.00521869	SEEP-SRB1	Desulfosarcinaceae	Desulfobacterales	Desulfobacteria	Desulfobacterota	Bacteria	24-27	DR1333, LC66	sediment	Santa Monica Mound 863m	21	4024
WF05-21-16035-24-27cm	ASV_3630	0.00124254	Dissulfuribacteraceae	Dissulfuribacteraceae	Dissulfuribacterales	Dissulfuribacteria	Desulfobacterota	Bacteria	24-27	DR1333, LC66	sediment	Santa Monica Mound 863m	5	4024
WF05-21-16035-24-27cm	ASV_8257	0.000497018	Dissulfuribacteraceae	Dissulfuribacteraceae	Dissulfuribacterales	Dissulfuribacteria	Desulfobacterota	Bacteria	24-27	DR1333, LC66	sediment	Santa Monica Mound 863m	2	4024
WF05-21-16035-24-27cm	ASV_516	0.0208748	SEEP-SRB2	Dissulfuribacteraceae	Dissulfuribacterales	Dissulfuribacteria	Desulfobacterota	Bacteria	24-27	DR1333, LC66	sediment	Santa Monica Mound 863m	84	4024
WF05-21-16035-24-27cm	ASV_7775	0.0422465	SEEP-SRB2	Dissulfuribacteraceae	Dissulfuribacterales	Dissulfuribacteria	Desulfobacterota	Bacteria	24-27	DR1333, LC66	sediment	Santa Monica Mound 863m	170	4024
WF05-21-16035-24-27cm	ASV_9768	0.00944334	SEEP-SRB2	Dissulfuribacteraceae	Dissulfuribacterales	Dissulfuribacteria	Desulfobacterota	Bacteria	24-27	DR1333, LC66	sediment	Santa Monica Mound 863m	38	4024
WF05-21-16035-24-27cm	ASV_1895	0.00198807		Dissulfuribacteraceae	Dissulfuribacterales	Dissulfuribacteria	Desulfobacterota	Bacteria	24-27	DR1333, LC66	sediment	Santa Monica Mound 863m	8	4024
WF05-21-16035-24-27cm	ASV_6831	0.00198807		Dissulfuribacteraceae	Dissulfuribacterales	Dissulfuribacteria	Desulfobacterota	Bacteria	24-27	DR1333, LC66	sediment	Santa Monica Mound 863m	8	4024
WF05-21-16035-24-27cm	ASV_9667	0.000745527	uncultured	uncultured	Methanofastidiosales	Thermococci	Euryarchaeota	Archaea	24-27	DR1333, LC66	sediment	Santa Monica Mound 863m	3	4024
WF05-21-16035-24-27cm	ASV_9415	0.00223658	ANME-1	ANME-1	ANME-1	ANME-1	Halobacterota	Archaea	24-27	DR1333, LC66	sediment	Santa Monica Mound 863m	9	4024
WF05-21-16035-24-27cm	ASV_10159	0.00521869	ANME-1a	ANME-1a	ANME-1a	ANME-1	Halobacterota	Archaea	24-27	DR1333, LC66	sediment	Santa Monica Mound 863m	21	4024
WF05-21-16035-24-27cm	ASV_3562	0.0198807	ANME-1a	ANME-1a	ANME-1a	ANME-1	Halobacterota	Archaea	24-27	DR1333, LC66	sediment	Santa Monica Mound 863m	80	4024
WF05-21-16035-24-27cm	ASV_4383	0.0263419	ANME-1a	ANME-1a	ANME-1a	ANME-1	Halobacterota	Archaea	24-27	DR1333, LC66	sediment	Santa Monica Mound 863m	106	4024
WF05-21-16035-24-27cm	ASV_4626	0.00347913	ANME-1a	ANME-1a	ANME-1a	ANME-1	Halobacterota	Archaea	24-27	DR1333, LC66	sediment	Santa Monica Mound 863m	14	4024
WF05-21-16035-24-27cm	ASV_497	0.000994036	ANME-1a	ANME-1a	ANME-1a	ANME-1	Halobacterota	Archaea	24-27	DR1333, LC66	sediment	Santa Monica Mound 863m	4	4024
WF05-21-16035-24-27cm	ASV_6595	0.00223658	ANME-1a	ANME-1a	ANME-1a	ANME-1	Halobacterota	Archaea	24-27	DR1333, LC66	sediment	Santa Monica Mound 863m	9	4024
WF05-21-16035-24-27cm	ASV_6707	0.0395129	ANME-1a	ANME-1a	ANME-1a	ANME-1	Halobacterota	Archaea	24-27	DR1333, LC66	sediment	Santa Monica Mound 863m	159	4024
WF05-21-16035-24-27cm	ASV_7267	0.014662	ANME-1a	ANME-1a	ANME-1a	ANME-1	Halobacterota	Archaea	24-27	DR1333, LC66	sediment	Santa Monica Mound 863m	59	4024
WF05-21-16035-24-27cm	ASV_8416	0.00621272	ANME-1a	ANME-1a	ANME-1a	ANME-1	Halobacterota	Archaea	24-27	DR1333, LC66	sediment	Santa Monica Mound 863m	25	4024
WF05-21-16035-24-27cm	ASV_8836	0.012674	ANME-1a	ANME-1a	ANME-1a	ANME-1	Halobacterota	Archaea	24-27	DR1333, LC66	sediment	Santa Monica Mound 863m	51	4024
WF05-21-16035-24-27cm	ASV_9237	0.00298211	ANME-1a	ANME-1a	ANME-1a	ANME-1	Halobacterota	Archaea	24-27	DR1333, LC66	sediment	Santa Monica Mound 863m	12	4024
WF05-21-16035-24-27cm	ASV_926	0.0459742	ANME-1a	ANME-1a	ANME-1a	ANME-1	Halobacterota	Archaea	24-27	DR1333, LC66	sediment	Santa Monica Mound 863m	185	4024
WF05-21-16035-24-27cm	ASV_11300	0.0188867	ANME-1b	ANME-1b	ANME-1b	ANME-1	Halobacterota	Archaea	24-27	DR1333, LC66	sediment	Santa Monica Mound 863m	76	4024
WF05-21-16035-24-27cm	ASV_1226	0.00347913	ANME-1b	ANME-1b	ANME-1b	ANME-1	Halobacterota	Archaea	24-27	DR1333, LC66	sediment	Santa Monica Mound 863m	14	4024
WF05-21-16035-24-27cm	ASV_1807	0.00497018	ANME-1b	ANME-1b	ANME-1b	ANME-1	Halobacterota	Archaea	24-27	DR1333, LC66	sediment	Santa Monica Mound 863m	20	4024
WF05-21-16035-24-27cm	ASV_2249	0.0111829	ANME-1b	ANME-1b	ANME-1b	ANME-1	Halobacterota	Archaea	24-27	DR1333, LC66	sediment	Santa Monica Mound 863m	45	4024
WF05-21-16035-24-27cm	ASV_2579	0.00422465	ANME-1b	ANME-1b	ANME-1b	ANME-1	Halobacterota	Archaea	24-27	DR1333, LC66	sediment	Santa Monica Mound 863m	17	4024
WF05-21-16035-24-27cm	ASV_2763	0.235835	ANME-1b	ANME-1b	ANME-1b	ANME-1	Halobacterota	Archaea	24-27	DR1333, LC66	sediment	Santa Monica Mound 863m	949	4024
WF05-21-16035-24-27cm	ASV_2809	0.0027336	ANME-1b	ANME-1b	ANME-1b	ANME-1	Halobacterota	Archaea	24-27	DR1333, LC66	sediment	Santa Monica Mound 863m	11	4024
WF05-21-16035-24-27cm	ASV_3031	0.00596421	ANME-1b	ANME-1b	ANME-1b	ANME-1	Halobacterota	Archaea	24-27	DR1333, LC66	sediment	Santa Monica Mound 863m	24	4024
WF05-21-16035-24-27cm	ASV_4339	0.00372763	ANME-1b	ANME-1b	ANME-1b	ANME-1	Halobacterota	Archaea	24-27	DR1333, LC66	sediment	Santa Monica Mound 863m	15	4024
WF05-21-16035-24-27cm	ASV_4940	0.0119284	ANME-1b	ANME-1b	ANME-1b	ANME-1	Halobacterota	Archaea	24-27	DR1333, LC66	sediment	Santa Monica Mound 863m	48	4024
WF05-21-16035-24-27cm	ASV_525	0.0154076	ANME-1b	ANME-1b	ANME-1b	ANME-1	Halobacterota	Archaea	24-27	DR1333, LC66	sediment	Santa Monica Mound 863m	62	4024
WF05-21-16035-24-27cm	ASV_5875	0.0208748	ANME-1b	ANME-1b	ANME-1b	ANME-1	Halobacterota	Archaea	24-27	DR1333, LC66	sediment	Santa Monica Mound 863m	84	4024
WF05-21-16035-24-27cm	ASV_7722	0.0154076	ANME-1b	ANME-1b	ANME-1b	ANME-1	Halobacterota	Archaea	24-27	DR1333, LC66	sediment	Santa Monica Mound 863m	62	4024
WF05-21-16035-24-27cm	ASV_5222	0.0191352				ANME-1	Halobacterota	Archaea	24-27	DR1333, LC66	sediment	Santa Monica Mound 863m	77	4024
WF05-21-16035-24-27cm	ASV_3426	0.00646123	ANME-2c	ANME-2c	Methanosarciniales	Methanosarcinia	Halobacterota	Archaea	24-27	DR1333, LC66	sediment	Santa Monica Mound 863m	26	4024
WF05-21-16035-24-27cm	ASV_9250	0.00323062	ANME-2c	ANME-2c	Methanosarciniales	Methanosarcinia	Halobacterota	Archaea	24-27	DR1333, LC66	sediment	Santa Monica Mound 863m	13	4024
WF05-21-16035-24-27cm	ASV_1673	0.000745527	Latescibacteraceae	Latescibacteraceae	Latescibacterales	Latescibacteria	Latescibacterota	Bacteria	24-27	DR1333, LC66	sediment	Santa Monica Mound 863m	3	4024
WF05-21-16035-24-27cm	ASV_10059	0.000745527	Latescibacterota	Latescibacterota	Latescibacterota	Latescibacterota	Latescibacterota	Bacteria	24-27	DR1333, LC66	sediment	Santa Monica Mound 863m	3	4024
WF05-21-16035-24-27cm	ASV_10741	0.000745527	Latescibacterota	Latescibacterota	Latescibacterota	Latescibacterota	Latescibacterota	Bacteria	24-27	DR1333, LC66	sediment	Santa Monica Mound 863m	3	4024
WF05-21-16035-24-27cm	ASV_6483	0.000994036	Latescibacterota	Latescibacterota	Latescibacterota	Latescibacterota	Latescibacterota	Bacteria	24-27	DR1333, LC66	sediment	Santa Monica Mound 863m	4	4024
WF05-21-16035-24-27cm	ASV_6835	0.00248509	Latescibacterota	Latescibacterota	Latescibacterota	Latescibacterota	Latescibacterota	Bacteria	24-27	DR1333, LC66	sediment	Santa Monica Mound 863m	10	4024
WF05-21-16035-24-27cm	ASV_985	0.000994036	Moduliflexaceae	Moduliflexaceae	Moduliflexales	Moduliflexia	Modulibacteria	Bacteria	24-27	DR1333, LC66	sediment	Santa Monica Mound 863m	4	4024
WF05-21-16035-24-27cm	ASV_6112	0.000497018	Woesearchaeales	Woesearchaeales	Woesearchaeales	Nanoarchaeia	Nanoarchaeota	Archaea	24-27	DR1333, LC66	sediment	Santa Monica Mound 863m	2	4024
WF05-21-16035-24-27cm	ASV_9149	0.000497018	Woesearchaeales	Woesearchaeales	Woesearchaeales	Nanoarchaeia	Nanoarchaeota	Archaea	24-27	DR1333, LC66	sediment	Santa Monica Mound 863m	2	4024
WF05-21-16035-24-27cm	ASV_4087	0.00596421	SG8-4	SG8-4	MSBL9	Phycisphaerae	Planctomycetota	Bacteria	24-27	DR1333, LC66	sediment	Santa Monica Mound 863m	24	4024
WF05-21-16035-24-27cm	ASV_5355	0.00347913	AKAU3564	AKAU3564	Phycisphaerales	Phycisphaerae	Planctomycetota	Bacteria	24-27	DR1333, LC66	sediment	Santa Monica Mound 863m	14	4024
WF05-21-16035-24-27cm	ASV_8716	0.000497018	AKAU3564	AKAU3564	Phycisphaerales	Phycisphaerae	Planctomycetota	Bacteria	24-27	DR1333, LC66	sediment	Santa Monica Mound 863m	2	4024
WF05-21-16035-24-27cm	ASV_9466	0.0054672	Pir4	Pirellulaceae	Pirellulales	Planctomycetes	Planctomycetota	Bacteria	24-27	DR1333, LC66	sediment	Santa Monica Mound 863m	22	4024
WF05-21-16035-24-27cm	ASV_4018	0.00745527	uncultured	Pirellulaceae	Pirellulales	Planctomycetes	Planctomycetota	Bacteria	24-27	DR1333, LC66	sediment	Santa Monica Mound 863m	30	4024
WF05-21-16035-24-27cm	ASV_5019	0.00124254	uncultured	Kiloniellaceae	Kiloniellales	Alphaproteobacteria	Proteobacteria	Bacteria	24-27	DR1333, LC66	sediment	Santa Monica Mound 863m	5	4024
WF05-21-16035-24-27cm	ASV_2607	0.00223658	Filomicrobium	Hyphomicrobiaceae	Rhizobiales	Alphaproteobacteria	Proteobacteria	Bacteria	24-27	DR1333, LC66	sediment	Santa Monica Mound 863m	9	4024
WF05-21-16035-24-27cm	ASV_5889	0.00447316	Spirochaeta	Spirochaetaceae	Spirochaetales	Spirochaetia	Spirochaetota	Bacteria	24-27	DR1333, LC66	sediment	Santa Monica Mound 863m	18	4024
WF05-21-16035-24-27cm	ASV_9623	0.00248509	Spirochaeta	Spirochaetaceae	Spirochaetales	Spirochaetia	Spirochaetota	Bacteria	24-27	DR1333, LC66	sediment	Santa Monica Mound 863m	10	4024
WF05-21-16035-24-27cm	ASV_4761	0.00397614	TA06	TA06	TA06	TA06	TA06	Bacteria	24-27	DR1333, LC66	sediment	Santa Monica Mound 863m	16	4024
WF05-21-16035-24-27cm	ASV_9364	0.00173956	TA06	TA06	TA06	TA06	TA06	Bacteria	24-27	DR1333, LC66	sediment	Santa Monica Mound 863m	7	4024
WF05-21-16035-24-27cm	ASV_4502	0.0156561	Marine	Marine	Marine	Thermoplasmata	Thermoplasmatota	Archaea	24-27	DR1333, LC66	sediment	Santa Monica Mound 863m	63	4024
WF05-21-16035-24-27cm	ASV_718	0.00323062	Marine	Marine	Marine	Thermoplasmata	Thermoplasmatota	Archaea	24-27	DR1333, LC66	sediment	Santa Monica Mound 863m	13	4024
WF05-21-16035-24-27cm	ASV_4054	0.000497018	LD1-PA32	LD1-PA32	LD1-PA32	Chlamydiae	Verrucomicrobiota	Bacteria	24-27	DR1333, LC66	sediment	Santa Monica Mound 863m	2	4024
WF05-21-16035-24-27cm	ASV_6168	0.00124254	Candidatus	Omnitrophaceae	Omnitrophales	Omnitrophia	Verrucomicrobiota	Bacteria	24-27	DR1333, LC66	sediment	Santa Monica Mound 863m	5	4024
WF05-21-16035-24-27cm	ASV_10270	0.00124254	WS1	WS1	WS1	WS1	WS1	Bacteria	24-27	DR1333, LC66	sediment	Santa Monica Mound 863m	5	4024
WF05-21-16035-24-27cm	ASV_712	0.00248509	Zixibacteria	Zixibacteria	Zixibacteria	Zixibacteria	Zixibacteria	Bacteria	24-27	DR1333, LC66	sediment	Santa Monica Mound 863m	10	4024
WF05-21-16035-24-27cm	ASV_7565	0.00149105	Zixibacteria	Zixibacteria	Zixibacteria	Zixibacteria	Zixibacteria	Bacteria	24-27	DR1333, LC66	sediment	Santa Monica Mound 863m	6	4024
WF05-21-16035-24-27cm	ASV_10139	0.00695825						Archaea	24-27	DR1333, LC66	sediment	Santa Monica Mound 863m	28	4024
WF05-21-16035-24-27cm	ASV_1501	0.000497018						Bacteria	24-27	DR1333, LC66	sediment	Santa Monica Mound 863m	2	4024
WF05-21-16035-24-27cm	ASV_6007	0.000497018						Bacteria	24-27	DR1333, LC66	sediment	Santa Monica Mound 863m	2	4024
WF05-21-16035-24-27cm	ASV_7460	0.000497018						Bacteria	24-27	DR1333, LC66	sediment	Santa Monica Mound 863m	2	4024
WF05-21-16035-24-27cm	ASV_8719	0.000497018						Bacteria	24-27	DR1333, LC66	sediment	Santa Monica Mound 863m	2	4024
WF05-21-16035-24-27cm	ASV_9528	0.000497018						Bacteria	24-27	DR1333, LC66	sediment	Santa Monica Mound 863m	2	4024
WF05-21-16036-27-30cm	ASV_10282	0.00282533	Aminicenantales	Aminicenantales	Aminicenantales	Aminicenantia	Acidobacteriota	Bacteria	27-30	DR1333, LC66	sediment	Santa Monica Mound 863m	17	6017
WF05-21-16036-27-30cm	ASV_10441	0.00265913	Aminicenantales	Aminicenantales	Aminicenantales	Aminicenantia	Acidobacteriota	Bacteria	27-30	DR1333, LC66	sediment	Santa Monica Mound 863m	16	6017
WF05-21-16036-27-30cm	ASV_10608	0.00182815	Aminicenantales	Aminicenantales	Aminicenantales	Aminicenantia	Acidobacteriota	Bacteria	27-30	DR1333, LC66	sediment	Santa Monica Mound 863m	11	6017
WF05-21-16036-27-30cm	ASV_5075	0.00265913	Aminicenantales	Aminicenantales	Aminicenantales	Aminicenantia	Acidobacteriota	Bacteria	27-30	DR1333, LC66	sediment	Santa Monica Mound 863m	16	6017
WF05-21-16036-27-30cm	ASV_5869	0.000332392	Aminicenantales	Aminicenantales	Aminicenantales	Aminicenantia	Acidobacteriota	Bacteria	27-30	DR1333, LC66	sediment	Santa Monica Mound 863m	2	6017
WF05-21-16036-27-30cm	ASV_6837	0.000332392	Aminicenantales	Aminicenantales	Aminicenantales	Aminicenantia	Acidobacteriota	Bacteria	27-30	DR1333, LC66	sediment	Santa Monica Mound 863m	2	6017
WF05-21-16036-27-30cm	ASV_864	0.0038225	Aminicenantales	Aminicenantales	Aminicenantales	Aminicenantia	Acidobacteriota	Bacteria	27-30	DR1333, LC66	sediment	Santa Monica Mound 863m	23	6017
WF05-21-16036-27-30cm	ASV_2744	0.00132957	OPB41	OPB41	OPB41	Coriobacteriia	Actinobacteriota	Bacteria	27-30	DR1333, LC66	sediment	Santa Monica Mound 863m	8	6017
WF05-21-16036-27-30cm	ASV_1227	0.000498587	67-14	67-14	Solirubrobacterales	Thermoleophilia	Actinobacteriota	Bacteria	27-30	DR1333, LC66	sediment	Santa Monica Mound 863m	3	6017
WF05-21-16036-27-30cm	ASV_8802	0.000332392	67-14	67-14	Solirubrobacterales	Thermoleophilia	Actinobacteriota	Bacteria	27-30	DR1333, LC66	sediment	Santa Monica Mound 863m	2	6017
WF05-21-16036-27-30cm	ASV_1591	0.000332392	Candidatus	Altiarchaeaceae	Altiarchaeales	Altiarchaeia	Altiarchaeota	Archaea	27-30	DR1333, LC66	sediment	Santa Monica Mound 863m	2	6017
WF05-21-16036-27-30cm	ASV_10637	0.0038225	Lokiarchaeia	Lokiarchaeia	Lokiarchaeia	Lokiarchaeia	Asgardarchaeota	Archaea	27-30	DR1333, LC66	sediment	Santa Monica Mound 863m	23	6017
WF05-21-16036-27-30cm	ASV_1753	0.00465348	Lokiarchaeia	Lokiarchaeia	Lokiarchaeia	Lokiarchaeia	Asgardarchaeota	Archaea	27-30	DR1333, LC66	sediment	Santa Monica Mound 863m	28	6017
WF05-21-16036-27-30cm	ASV_3141	0.00747881	Lokiarchaeia	Lokiarchaeia	Lokiarchaeia	Lokiarchaeia	Asgardarchaeota	Archaea	27-30	DR1333, LC66	sediment	Santa Monica Mound 863m	45	6017
WF05-21-16036-27-30cm	ASV_3376	0.000997175	Lokiarchaeia	Lokiarchaeia	Lokiarchaeia	Lokiarchaeia	Asgardarchaeota	Archaea	27-30	DR1333, LC66	sediment	Santa Monica Mound 863m	6	6017
WF05-21-16036-27-30cm	ASV_425	0.00232674	Lokiarchaeia	Lokiarchaeia	Lokiarchaeia	Lokiarchaeia	Asgardarchaeota	Archaea	27-30	DR1333, LC66	sediment	Santa Monica Mound 863m	14	6017
WF05-21-16036-27-30cm	ASV_8419	0.00232674	Lokiarchaeia	Lokiarchaeia	Lokiarchaeia	Lokiarchaeia	Asgardarchaeota	Archaea	27-30	DR1333, LC66	sediment	Santa Monica Mound 863m	14	6017
WF05-21-16036-27-30cm	ASV_8645	0.00764501	Lokiarchaeia	Lokiarchaeia	Lokiarchaeia	Lokiarchaeia	Asgardarchaeota	Archaea	27-30	DR1333, LC66	sediment	Santa Monica Mound 863m	46	6017
WF05-21-16036-27-30cm	ASV_9099	0.00116337	Odinarchaeia	Odinarchaeia	Odinarchaeia	Odinarchaeia	Asgardarchaeota	Archaea	27-30	DR1333, LC66	sediment	Santa Monica Mound 863m	7	6017
WF05-21-16036-27-30cm	ASV_3816	0.000664783	Bacteroidetes	Bacteroidetes	Bacteroidales	Bacteroidia	Bacteroidota	Bacteria	27-30	DR1333, LC66	sediment	Santa Monica Mound 863m	4	6017
WF05-21-16036-27-30cm	ASV_2161	0.0196111	JS1	JS1	JS1	JS1	Caldatribacteriota	Bacteria	27-30	DR1333, LC66	sediment	Santa Monica Mound 863m	118	6017
WF05-21-16036-27-30cm	ASV_2467	0.00232674	JS1	JS1	JS1	JS1	Caldatribacteriota	Bacteria	27-30	DR1333, LC66	sediment	Santa Monica Mound 863m	14	6017
WF05-21-16036-27-30cm	ASV_3287	0.000664783	JS1	JS1	JS1	JS1	Caldatribacteriota	Bacteria	27-30	DR1333, LC66	sediment	Santa Monica Mound 863m	4	6017
WF05-21-16036-27-30cm	ASV_4270	0.000332392	JS1	JS1	JS1	JS1	Caldatribacteriota	Bacteria	27-30	DR1333, LC66	sediment	Santa Monica Mound 863m	2	6017
WF05-21-16036-27-30cm	ASV_4708	0.0079774	JS1	JS1	JS1	JS1	Caldatribacteriota	Bacteria	27-30	DR1333, LC66	sediment	Santa Monica Mound 863m	48	6017
WF05-21-16036-27-30cm	ASV_5076	0.0079774	JS1	JS1	JS1	JS1	Caldatribacteriota	Bacteria	27-30	DR1333, LC66	sediment	Santa Monica Mound 863m	48	6017
WF05-21-16036-27-30cm	ASV_554	0.00914077	JS1	JS1	JS1	JS1	Caldatribacteriota	Bacteria	27-30	DR1333, LC66	sediment	Santa Monica Mound 863m	55	6017
WF05-21-16036-27-30cm	ASV_6281	0.000997175	JS1	JS1	JS1	JS1	Caldatribacteriota	Bacteria	27-30	DR1333, LC66	sediment	Santa Monica Mound 863m	6	6017
WF05-21-16036-27-30cm	ASV_8190	0.00448729	JS1	JS1	JS1	JS1	Caldatribacteriota	Bacteria	27-30	DR1333, LC66	sediment	Santa Monica Mound 863m	27	6017
WF05-21-16036-27-30cm	ASV_9128	0.00465348	JS1	JS1	JS1	JS1	Caldatribacteriota	Bacteria	27-30	DR1333, LC66	sediment	Santa Monica Mound 863m	28	6017
WF05-21-16036-27-30cm	ASV_9182	0.0078112	JS1	JS1	JS1	JS1	Caldatribacteriota	Bacteria	27-30	DR1333, LC66	sediment	Santa Monica Mound 863m	47	6017
WF05-21-16036-27-30cm	ASV_4370	0.00182815	Caldithrix	Calditrichaceae	Calditrichales	Calditrichia	Calditrichota	Bacteria	27-30	DR1333, LC66	sediment	Santa Monica Mound 863m	11	6017
WF05-21-16036-27-30cm	ASV_3303	0.00415489	Calditrichaceae	Calditrichaceae	Calditrichales	Calditrichia	Calditrichota	Bacteria	27-30	DR1333, LC66	sediment	Santa Monica Mound 863m	25	6017
WF05-21-16036-27-30cm	ASV_6630	0.000332392	SM23-31	Calditrichaceae	Calditrichales	Calditrichia	Calditrichota	Bacteria	27-30	DR1333, LC66	sediment	Santa Monica Mound 863m	2	6017
WF05-21-16036-27-30cm	ASV_10167	0.00365631	uncultured	Anaerolineaceae	Anaerolineales	Anaerolineae	Chloroflexi	Bacteria	27-30	DR1333, LC66	sediment	Santa Monica Mound 863m	22	6017
WF05-21-16036-27-30cm	ASV_1040	0.000332392	uncultured	Anaerolineaceae	Anaerolineales	Anaerolineae	Chloroflexi	Bacteria	27-30	DR1333, LC66	sediment	Santa Monica Mound 863m	2	6017
WF05-21-16036-27-30cm	ASV_11044	0.000498587	uncultured	Anaerolineaceae	Anaerolineales	Anaerolineae	Chloroflexi	Bacteria	27-30	DR1333, LC66	sediment	Santa Monica Mound 863m	3	6017
WF05-21-16036-27-30cm	ASV_11156	0.000830979	uncultured	Anaerolineaceae	Anaerolineales	Anaerolineae	Chloroflexi	Bacteria	27-30	DR1333, LC66	sediment	Santa Monica Mound 863m	5	6017
WF05-21-16036-27-30cm	ASV_1610	0.00448729	uncultured	Anaerolineaceae	Anaerolineales	Anaerolineae	Chloroflexi	Bacteria	27-30	DR1333, LC66	sediment	Santa Monica Mound 863m	27	6017
WF05-21-16036-27-30cm	ASV_2844	0.000498587	uncultured	Anaerolineaceae	Anaerolineales	Anaerolineae	Chloroflexi	Bacteria	27-30	DR1333, LC66	sediment	Santa Monica Mound 863m	3	6017
WF05-21-16036-27-30cm	ASV_4405	0.00149576	uncultured	Anaerolineaceae	Anaerolineales	Anaerolineae	Chloroflexi	Bacteria	27-30	DR1333, LC66	sediment	Santa Monica Mound 863m	9	6017
WF05-21-16036-27-30cm	ASV_4431	0.00631544	uncultured	Anaerolineaceae	Anaerolineales	Anaerolineae	Chloroflexi	Bacteria	27-30	DR1333, LC66	sediment	Santa Monica Mound 863m	38	6017
WF05-21-16036-27-30cm	ASV_5213	0.000332392	uncultured	Anaerolineaceae	Anaerolineales	Anaerolineae	Chloroflexi	Bacteria	27-30	DR1333, LC66	sediment	Santa Monica Mound 863m	2	6017
WF05-21-16036-27-30cm	ASV_5500	0.0182815	uncultured	Anaerolineaceae	Anaerolineales	Anaerolineae	Chloroflexi	Bacteria	27-30	DR1333, LC66	sediment	Santa Monica Mound 863m	110	6017
WF05-21-16036-27-30cm	ASV_566	0.00531826	uncultured	Anaerolineaceae	Anaerolineales	Anaerolineae	Chloroflexi	Bacteria	27-30	DR1333, LC66	sediment	Santa Monica Mound 863m	32	6017
WF05-21-16036-27-30cm	ASV_6698	0.000498587	uncultured	Anaerolineaceae	Anaerolineales	Anaerolineae	Chloroflexi	Bacteria	27-30	DR1333, LC66	sediment	Santa Monica Mound 863m	3	6017
WF05-21-16036-27-30cm	ASV_8113	0.00332392	uncultured	Anaerolineaceae	Anaerolineales	Anaerolineae	Chloroflexi	Bacteria	27-30	DR1333, LC66	sediment	Santa Monica Mound 863m	20	6017
WF05-21-16036-27-30cm	ASV_8178	0.000664783	uncultured	Anaerolineaceae	Anaerolineales	Anaerolineae	Chloroflexi	Bacteria	27-30	DR1333, LC66	sediment	Santa Monica Mound 863m	4	6017
WF05-21-16036-27-30cm	ASV_842	0.00282533	uncultured	Anaerolineaceae	Anaerolineales	Anaerolineae	Chloroflexi	Bacteria	27-30	DR1333, LC66	sediment	Santa Monica Mound 863m	17	6017
WF05-21-16036-27-30cm	ASV_9059	0.000332392	uncultured	Anaerolineaceae	Anaerolineales	Anaerolineae	Chloroflexi	Bacteria	27-30	DR1333, LC66	sediment	Santa Monica Mound 863m	2	6017
WF05-21-16036-27-30cm	ASV_8228	0.000997175	MSB-5B2	MSB-5B2	MSB-5B2	Anaerolineae	Chloroflexi	Bacteria	27-30	DR1333, LC66	sediment	Santa Monica Mound 863m	6	6017
WF05-21-16036-27-30cm	ASV_2089	0.000332392	SBR1031	SBR1031	SBR1031	Anaerolineae	Chloroflexi	Bacteria	27-30	DR1333, LC66	sediment	Santa Monica Mound 863m	2	6017
WF05-21-16036-27-30cm	ASV_7518	0.000332392	SBR1031	SBR1031	SBR1031	Anaerolineae	Chloroflexi	Bacteria	27-30	DR1333, LC66	sediment	Santa Monica Mound 863m	2	6017
WF05-21-16036-27-30cm	ASV_273	0.000997175	uncultured	uncultured	uncultured	Anaerolineae	Chloroflexi	Bacteria	27-30	DR1333, LC66	sediment	Santa Monica Mound 863m	6	6017
WF05-21-16036-27-30cm	ASV_705	0.00216055	uncultured	uncultured	uncultured	Anaerolineae	Chloroflexi	Bacteria	27-30	DR1333, LC66	sediment	Santa Monica Mound 863m	13	6017
WF05-21-16036-27-30cm	ASV_9387	0.000332392				Anaerolineae	Chloroflexi	Bacteria	27-30	DR1333, LC66	sediment	Santa Monica Mound 863m	2	6017
WF05-21-16036-27-30cm	ASV_7694	0.00182815	DscP2	DscP2	DscP2	Dehalococcoidia	Chloroflexi	Bacteria	27-30	DR1333, LC66	sediment	Santa Monica Mound 863m	11	6017
WF05-21-16036-27-30cm	ASV_2650	0.00216055	AB-539-J10	AB-539-J10	GIF9	Dehalococcoidia	Chloroflexi	Bacteria	27-30	DR1333, LC66	sediment	Santa Monica Mound 863m	13	6017
WF05-21-16036-27-30cm	ASV_5955	0.00132957	AB-539-J10	AB-539-J10	GIF9	Dehalococcoidia	Chloroflexi	Bacteria	27-30	DR1333, LC66	sediment	Santa Monica Mound 863m	8	6017
WF05-21-16036-27-30cm	ASV_1602	0.00265913	SCGC-AB-539-J10	AB-539-J10	GIF9	Dehalococcoidia	Chloroflexi	Bacteria	27-30	DR1333, LC66	sediment	Santa Monica Mound 863m	16	6017
WF05-21-16036-27-30cm	ASV_1978	0.00415489	SCGC-AB-539-J10	AB-539-J10	GIF9	Dehalococcoidia	Chloroflexi	Bacteria	27-30	DR1333, LC66	sediment	Santa Monica Mound 863m	25	6017
WF05-21-16036-27-30cm	ASV_3648	0.00515207	SCGC-AB-539-J10	AB-539-J10	GIF9	Dehalococcoidia	Chloroflexi	Bacteria	27-30	DR1333, LC66	sediment	Santa Monica Mound 863m	31	6017
WF05-21-16036-27-30cm	ASV_5026	0.000332392	SCGC-AB-539-J10	AB-539-J10	GIF9	Dehalococcoidia	Chloroflexi	Bacteria	27-30	DR1333, LC66	sediment	Santa Monica Mound 863m	2	6017
WF05-21-16036-27-30cm	ASV_6475	0.000830979	SCGC-AB-539-J10	AB-539-J10	GIF9	Dehalococcoidia	Chloroflexi	Bacteria	27-30	DR1333, LC66	sediment	Santa Monica Mound 863m	5	6017
WF05-21-16036-27-30cm	ASV_9084	0.00249294	SCGC-AB-539-J10	AB-539-J10	GIF9	Dehalococcoidia	Chloroflexi	Bacteria	27-30	DR1333, LC66	sediment	Santa Monica Mound 863m	15	6017
WF05-21-16036-27-30cm	ASV_10449	0.000664783	GIF9	GIF9	GIF9	Dehalococcoidia	Chloroflexi	Bacteria	27-30	DR1333, LC66	sediment	Santa Monica Mound 863m	4	6017
WF05-21-16036-27-30cm	ASV_3668	0.00149576	GIF9	GIF9	GIF9	Dehalococcoidia	Chloroflexi	Bacteria	27-30	DR1333, LC66	sediment	Santa Monica Mound 863m	9	6017
WF05-21-16036-27-30cm	ASV_9107	0.00166196	MSBL5	MSBL5	MSBL5	Dehalococcoidia	Chloroflexi	Bacteria	27-30	DR1333, LC66	sediment	Santa Monica Mound 863m	10	6017
WF05-21-16036-27-30cm	ASV_3285	0.00116337	S085	S085	S085	Dehalococcoidia	Chloroflexi	Bacteria	27-30	DR1333, LC66	sediment	Santa Monica Mound 863m	7	6017
WF05-21-16036-27-30cm	ASV_10809	0.000498587					Chloroflexi	Bacteria	27-30	DR1333, LC66	sediment	Santa Monica Mound 863m	3	6017
WF05-21-16036-27-30cm	ASV_11391	0.00182815	Bathyarchaeia	Bathyarchaeia	Bathyarchaeia	Bathyarchaeia	Crenarchaeota	Archaea	27-30	DR1333, LC66	sediment	Santa Monica Mound 863m	11	6017
WF05-21-16036-27-30cm	ASV_3621	0.000332392	Bathyarchaeia	Bathyarchaeia	Bathyarchaeia	Bathyarchaeia	Crenarchaeota	Archaea	27-30	DR1333, LC66	sediment	Santa Monica Mound 863m	2	6017
WF05-21-16036-27-30cm	ASV_5190	0.000498587	Bathyarchaeia	Bathyarchaeia	Bathyarchaeia	Bathyarchaeia	Crenarchaeota	Archaea	27-30	DR1333, LC66	sediment	Santa Monica Mound 863m	3	6017
WF05-21-16036-27-30cm	ASV_5739	0.00531826	Bathyarchaeia	Bathyarchaeia	Bathyarchaeia	Bathyarchaeia	Crenarchaeota	Archaea	27-30	DR1333, LC66	sediment	Santa Monica Mound 863m	32	6017
WF05-21-16036-27-30cm	ASV_6576	0.00565066	Bathyarchaeia	Bathyarchaeia	Bathyarchaeia	Bathyarchaeia	Crenarchaeota	Archaea	27-30	DR1333, LC66	sediment	Santa Monica Mound 863m	34	6017
WF05-21-16036-27-30cm	ASV_7473	0.000664783	Bathyarchaeia	Bathyarchaeia	Bathyarchaeia	Bathyarchaeia	Crenarchaeota	Archaea	27-30	DR1333, LC66	sediment	Santa Monica Mound 863m	4	6017
WF05-21-16036-27-30cm	ASV_8690	0.000332392	Bathyarchaeia	Bathyarchaeia	Bathyarchaeia	Bathyarchaeia	Crenarchaeota	Archaea	27-30	DR1333, LC66	sediment	Santa Monica Mound 863m	2	6017
WF05-21-16036-27-30cm	ASV_1092	0.00132957	Desulfatiglans	Desulfatiglandaceae	Desulfatiglandales	Desulfobacteria	Desulfobacterota	Bacteria	27-30	DR1333, LC66	sediment	Santa Monica Mound 863m	8	6017
WF05-21-16036-27-30cm	ASV_10978	0.00216055	Desulfatiglans	Desulfatiglandaceae	Desulfatiglandales	Desulfobacteria	Desulfobacterota	Bacteria	27-30	DR1333, LC66	sediment	Santa Monica Mound 863m	13	6017
WF05-21-16036-27-30cm	ASV_1478	0.000498587	Desulfatiglans	Desulfatiglandaceae	Desulfatiglandales	Desulfobacteria	Desulfobacterota	Bacteria	27-30	DR1333, LC66	sediment	Santa Monica Mound 863m	3	6017
WF05-21-16036-27-30cm	ASV_3815	0.00847598	Desulfatiglans	Desulfatiglandaceae	Desulfatiglandales	Desulfobacteria	Desulfobacterota	Bacteria	27-30	DR1333, LC66	sediment	Santa Monica Mound 863m	51	6017
WF05-21-16036-27-30cm	ASV_382	0.00149576	Desulfatiglans	Desulfatiglandaceae	Desulfatiglandales	Desulfobacteria	Desulfobacterota	Bacteria	27-30	DR1333, LC66	sediment	Santa Monica Mound 863m	9	6017
WF05-21-16036-27-30cm	ASV_8367	0.000332392	Desulfatiglans	Desulfatiglandaceae	Desulfatiglandales	Desulfobacteria	Desulfobacterota	Bacteria	27-30	DR1333, LC66	sediment	Santa Monica Mound 863m	2	6017
WF05-21-16036-27-30cm	ASV_9304	0.0038225	Desulfatiglans	Desulfatiglandaceae	Desulfatiglandales	Desulfobacteria	Desulfobacterota	Bacteria	27-30	DR1333, LC66	sediment	Santa Monica Mound 863m	23	6017
WF05-21-16036-27-30cm	ASV_1127	0.00166196	SEEP-SRB1	Desulfosarcinaceae	Desulfobacterales	Desulfobacteria	Desulfobacterota	Bacteria	27-30	DR1333, LC66	sediment	Santa Monica Mound 863m	10	6017
WF05-21-16036-27-30cm	ASV_2943	0.00432109	SEEP-SRB1	Desulfosarcinaceae	Desulfobacterales	Desulfobacteria	Desulfobacterota	Bacteria	27-30	DR1333, LC66	sediment	Santa Monica Mound 863m	26	6017
WF05-21-16036-27-30cm	ASV_7007	0.0149576	SEEP-SRB1	Desulfosarcinaceae	Desulfobacterales	Desulfobacteria	Desulfobacterota	Bacteria	27-30	DR1333, LC66	sediment	Santa Monica Mound 863m	90	6017
WF05-21-16036-27-30cm	ASV_8667	0.000332392	SEEP-SRB1	Desulfosarcinaceae	Desulfobacterales	Desulfobacteria	Desulfobacterota	Bacteria	27-30	DR1333, LC66	sediment	Santa Monica Mound 863m	2	6017
WF05-21-16036-27-30cm	ASV_9831	0.00166196	SEEP-SRB1	Desulfosarcinaceae	Desulfobacterales	Desulfobacteria	Desulfobacterota	Bacteria	27-30	DR1333, LC66	sediment	Santa Monica Mound 863m	10	6017
WF05-21-16036-27-30cm	ASV_4777	0.000332392		Desulfosarcinaceae	Desulfobacterales	Desulfobacteria	Desulfobacterota	Bacteria	27-30	DR1333, LC66	sediment	Santa Monica Mound 863m	2	6017
WF05-21-16036-27-30cm	ASV_4543	0.000332392	Dissulfuribacteraceae	Dissulfuribacteraceae	Dissulfuribacterales	Dissulfuribacteria	Desulfobacterota	Bacteria	27-30	DR1333, LC66	sediment	Santa Monica Mound 863m	2	6017
WF05-21-16036-27-30cm	ASV_4815	0.000332392	Dissulfuribacteraceae	Dissulfuribacteraceae	Dissulfuribacterales	Dissulfuribacteria	Desulfobacterota	Bacteria	27-30	DR1333, LC66	sediment	Santa Monica Mound 863m	2	6017
WF05-21-16036-27-30cm	ASV_516	0.022104	SEEP-SRB2	Dissulfuribacteraceae	Dissulfuribacterales	Dissulfuribacteria	Desulfobacterota	Bacteria	27-30	DR1333, LC66	sediment	Santa Monica Mound 863m	133	6017
WF05-21-16036-27-30cm	ASV_7775	0.0412166	SEEP-SRB2	Dissulfuribacteraceae	Dissulfuribacterales	Dissulfuribacteria	Desulfobacterota	Bacteria	27-30	DR1333, LC66	sediment	Santa Monica Mound 863m	248	6017
WF05-21-16036-27-30cm	ASV_9768	0.00947316	SEEP-SRB2	Dissulfuribacteraceae	Dissulfuribacterales	Dissulfuribacteria	Desulfobacterota	Bacteria	27-30	DR1333, LC66	sediment	Santa Monica Mound 863m	57	6017
WF05-21-16036-27-30cm	ASV_8769	0.000332392		Dissulfuribacteraceae	Dissulfuribacterales	Dissulfuribacteria	Desulfobacterota	Bacteria	27-30	DR1333, LC66	sediment	Santa Monica Mound 863m	2	6017
WF05-21-16036-27-30cm	ASV_1666	0.000498587	DTB120	DTB120	DTB120	DTB120	DTB120	Bacteria	27-30	DR1333, LC66	sediment	Santa Monica Mound 863m	3	6017
WF05-21-16036-27-30cm	ASV_10767	0.000332392	uncultured	uncultured	Methanofastidiosales	Thermococci	Euryarchaeota	Archaea	27-30	DR1333, LC66	sediment	Santa Monica Mound 863m	2	6017
WF05-21-16036-27-30cm	ASV_9667	0.000498587	uncultured	uncultured	Methanofastidiosales	Thermococci	Euryarchaeota	Archaea	27-30	DR1333, LC66	sediment	Santa Monica Mound 863m	3	6017
WF05-21-16036-27-30cm	ASV_1786	0.000332392	FCPU426	FCPU426	FCPU426	FCPU426	FCPU426	Bacteria	27-30	DR1333, LC66	sediment	Santa Monica Mound 863m	2	6017
WF05-21-16036-27-30cm	ASV_6659	0.00199435	Fermentibacteraceae	Fermentibacteraceae	Fermentibacterales	Fermentibacteria	Fermentibacterota	Bacteria	27-30	DR1333, LC66	sediment	Santa Monica Mound 863m	12	6017
WF05-21-16036-27-30cm	ASV_7276	0.00116337	GN01	GN01	GN01	GN01	GN01	Bacteria	27-30	DR1333, LC66	sediment	Santa Monica Mound 863m	7	6017
WF05-21-16036-27-30cm	ASV_9415	0.00166196	ANME-1	ANME-1	ANME-1	ANME-1	Halobacterota	Archaea	27-30	DR1333, LC66	sediment	Santa Monica Mound 863m	10	6017
WF05-21-16036-27-30cm	ASV_10159	0.00299152	ANME-1a	ANME-1a	ANME-1a	ANME-1	Halobacterota	Archaea	27-30	DR1333, LC66	sediment	Santa Monica Mound 863m	18	6017
WF05-21-16036-27-30cm	ASV_10606	0.000664783	ANME-1a	ANME-1a	ANME-1a	ANME-1	Halobacterota	Archaea	27-30	DR1333, LC66	sediment	Santa Monica Mound 863m	4	6017
WF05-21-16036-27-30cm	ASV_11033	0.000332392	ANME-1a	ANME-1a	ANME-1a	ANME-1	Halobacterota	Archaea	27-30	DR1333, LC66	sediment	Santa Monica Mound 863m	2	6017
WF05-21-16036-27-30cm	ASV_2705	0.000332392	ANME-1a	ANME-1a	ANME-1a	ANME-1	Halobacterota	Archaea	27-30	DR1333, LC66	sediment	Santa Monica Mound 863m	2	6017
WF05-21-16036-27-30cm	ASV_3277	0.00432109	ANME-1a	ANME-1a	ANME-1a	ANME-1	Halobacterota	Archaea	27-30	DR1333, LC66	sediment	Santa Monica Mound 863m	26	6017
WF05-21-16036-27-30cm	ASV_3562	0.0132957	ANME-1a	ANME-1a	ANME-1a	ANME-1	Halobacterota	Archaea	27-30	DR1333, LC66	sediment	Santa Monica Mound 863m	80	6017
WF05-21-16036-27-30cm	ASV_4383	0.0137942	ANME-1a	ANME-1a	ANME-1a	ANME-1	Halobacterota	Archaea	27-30	DR1333, LC66	sediment	Santa Monica Mound 863m	83	6017
WF05-21-16036-27-30cm	ASV_6707	0.025428	ANME-1a	ANME-1a	ANME-1a	ANME-1	Halobacterota	Archaea	27-30	DR1333, LC66	sediment	Santa Monica Mound 863m	153	6017
WF05-21-16036-27-30cm	ASV_7267	0.0134619	ANME-1a	ANME-1a	ANME-1a	ANME-1	Halobacterota	Archaea	27-30	DR1333, LC66	sediment	Santa Monica Mound 863m	81	6017
WF05-21-16036-27-30cm	ASV_8416	0.00332392	ANME-1a	ANME-1a	ANME-1a	ANME-1	Halobacterota	Archaea	27-30	DR1333, LC66	sediment	Santa Monica Mound 863m	20	6017
WF05-21-16036-27-30cm	ASV_8836	0.00581685	ANME-1a	ANME-1a	ANME-1a	ANME-1	Halobacterota	Archaea	27-30	DR1333, LC66	sediment	Santa Monica Mound 863m	35	6017
WF05-21-16036-27-30cm	ASV_9237	0.00132957	ANME-1a	ANME-1a	ANME-1a	ANME-1	Halobacterota	Archaea	27-30	DR1333, LC66	sediment	Santa Monica Mound 863m	8	6017
WF05-21-16036-27-30cm	ASV_926	0.0339039	ANME-1a	ANME-1a	ANME-1a	ANME-1	Halobacterota	Archaea	27-30	DR1333, LC66	sediment	Santa Monica Mound 863m	204	6017
WF05-21-16036-27-30cm	ASV_11125	0.00365631	ANME-1b	ANME-1b	ANME-1b	ANME-1	Halobacterota	Archaea	27-30	DR1333, LC66	sediment	Santa Monica Mound 863m	22	6017
WF05-21-16036-27-30cm	ASV_11300	0.0211069	ANME-1b	ANME-1b	ANME-1b	ANME-1	Halobacterota	Archaea	27-30	DR1333, LC66	sediment	Santa Monica Mound 863m	127	6017
WF05-21-16036-27-30cm	ASV_1226	0.016121	ANME-1b	ANME-1b	ANME-1b	ANME-1	Halobacterota	Archaea	27-30	DR1333, LC66	sediment	Santa Monica Mound 863m	97	6017
WF05-21-16036-27-30cm	ASV_2249	0.00864218	ANME-1b	ANME-1b	ANME-1b	ANME-1	Halobacterota	Archaea	27-30	DR1333, LC66	sediment	Santa Monica Mound 863m	52	6017
WF05-21-16036-27-30cm	ASV_2579	0.00581685	ANME-1b	ANME-1b	ANME-1b	ANME-1	Halobacterota	Archaea	27-30	DR1333, LC66	sediment	Santa Monica Mound 863m	35	6017
WF05-21-16036-27-30cm	ASV_261	0.0039887	ANME-1b	ANME-1b	ANME-1b	ANME-1	Halobacterota	Archaea	27-30	DR1333, LC66	sediment	Santa Monica Mound 863m	24	6017
WF05-21-16036-27-30cm	ASV_2763	0.268572	ANME-1b	ANME-1b	ANME-1b	ANME-1	Halobacterota	Archaea	27-30	DR1333, LC66	sediment	Santa Monica Mound 863m	1616	6017
WF05-21-16036-27-30cm	ASV_2809	0.00614924	ANME-1b	ANME-1b	ANME-1b	ANME-1	Halobacterota	Archaea	27-30	DR1333, LC66	sediment	Santa Monica Mound 863m	37	6017
WF05-21-16036-27-30cm	ASV_3031	0.00548446	ANME-1b	ANME-1b	ANME-1b	ANME-1	Halobacterota	Archaea	27-30	DR1333, LC66	sediment	Santa Monica Mound 863m	33	6017
WF05-21-16036-27-30cm	ASV_3157	0.00481968	ANME-1b	ANME-1b	ANME-1b	ANME-1	Halobacterota	Archaea	27-30	DR1333, LC66	sediment	Santa Monica Mound 863m	29	6017
WF05-21-16036-27-30cm	ASV_4339	0.00614924	ANME-1b	ANME-1b	ANME-1b	ANME-1	Halobacterota	Archaea	27-30	DR1333, LC66	sediment	Santa Monica Mound 863m	37	6017
WF05-21-16036-27-30cm	ASV_4464	0.000498587	ANME-1b	ANME-1b	ANME-1b	ANME-1	Halobacterota	Archaea	27-30	DR1333, LC66	sediment	Santa Monica Mound 863m	3	6017
WF05-21-16036-27-30cm	ASV_4940	0.0111351	ANME-1b	ANME-1b	ANME-1b	ANME-1	Halobacterota	Archaea	27-30	DR1333, LC66	sediment	Santa Monica Mound 863m	67	6017
WF05-21-16036-27-30cm	ASV_5109	0.0038225	ANME-1b	ANME-1b	ANME-1b	ANME-1	Halobacterota	Archaea	27-30	DR1333, LC66	sediment	Santa Monica Mound 863m	23	6017
WF05-21-16036-27-30cm	ASV_525	0.0234336	ANME-1b	ANME-1b	ANME-1b	ANME-1	Halobacterota	Archaea	27-30	DR1333, LC66	sediment	Santa Monica Mound 863m	141	6017
WF05-21-16036-27-30cm	ASV_5427	0.00731261	ANME-1b	ANME-1b	ANME-1b	ANME-1	Halobacterota	Archaea	27-30	DR1333, LC66	sediment	Santa Monica Mound 863m	44	6017
WF05-21-16036-27-30cm	ASV_5875	0.0162872	ANME-1b	ANME-1b	ANME-1b	ANME-1	Halobacterota	Archaea	27-30	DR1333, LC66	sediment	Santa Monica Mound 863m	98	6017
WF05-21-16036-27-30cm	ASV_6121	0.000664783	ANME-1b	ANME-1b	ANME-1b	ANME-1	Halobacterota	Archaea	27-30	DR1333, LC66	sediment	Santa Monica Mound 863m	4	6017
WF05-21-16036-27-30cm	ASV_7440	0.000830979	ANME-1b	ANME-1b	ANME-1b	ANME-1	Halobacterota	Archaea	27-30	DR1333, LC66	sediment	Santa Monica Mound 863m	5	6017
WF05-21-16036-27-30cm	ASV_7607	0.00681403	ANME-1b	ANME-1b	ANME-1b	ANME-1	Halobacterota	Archaea	27-30	DR1333, LC66	sediment	Santa Monica Mound 863m	41	6017
WF05-21-16036-27-30cm	ASV_7722	0.0101379	ANME-1b	ANME-1b	ANME-1b	ANME-1	Halobacterota	Archaea	27-30	DR1333, LC66	sediment	Santa Monica Mound 863m	61	6017
WF05-21-16036-27-30cm	ASV_9374	0.00465348	ANME-1b	ANME-1b	ANME-1b	ANME-1	Halobacterota	Archaea	27-30	DR1333, LC66	sediment	Santa Monica Mound 863m	28	6017
WF05-21-16036-27-30cm	ASV_10757	0.000830979				ANME-1	Halobacterota	Archaea	27-30	DR1333, LC66	sediment	Santa Monica Mound 863m	5	6017
WF05-21-16036-27-30cm	ASV_11336	0.000830979				ANME-1	Halobacterota	Archaea	27-30	DR1333, LC66	sediment	Santa Monica Mound 863m	5	6017
WF05-21-16036-27-30cm	ASV_5222	0.0142928				ANME-1	Halobacterota	Archaea	27-30	DR1333, LC66	sediment	Santa Monica Mound 863m	86	6017
WF05-21-16036-27-30cm	ASV_8334	0.00182815				ANME-1	Halobacterota	Archaea	27-30	DR1333, LC66	sediment	Santa Monica Mound 863m	11	6017
WF05-21-16036-27-30cm	ASV_8953	0.000498587				ANME-1	Halobacterota	Archaea	27-30	DR1333, LC66	sediment	Santa Monica Mound 863m	3	6017
WF05-21-16036-27-30cm	ASV_9690	0.000332392				ANME-1	Halobacterota	Archaea	27-30	DR1333, LC66	sediment	Santa Monica Mound 863m	2	6017
WF05-21-16036-27-30cm	ASV_201	0.00199435	ANME-2c	ANME-2c	Methanosarciniales	Methanosarcinia	Halobacterota	Archaea	27-30	DR1333, LC66	sediment	Santa Monica Mound 863m	12	6017
WF05-21-16036-27-30cm	ASV_1673	0.000498587	Latescibacteraceae	Latescibacteraceae	Latescibacterales	Latescibacteria	Latescibacterota	Bacteria	27-30	DR1333, LC66	sediment	Santa Monica Mound 863m	3	6017
WF05-21-16036-27-30cm	ASV_9971	0.00132957	Latescibacteraceae	Latescibacteraceae	Latescibacterales	Latescibacteria	Latescibacterota	Bacteria	27-30	DR1333, LC66	sediment	Santa Monica Mound 863m	8	6017
WF05-21-16036-27-30cm	ASV_10059	0.00299152	Latescibacterota	Latescibacterota	Latescibacterota	Latescibacterota	Latescibacterota	Bacteria	27-30	DR1333, LC66	sediment	Santa Monica Mound 863m	18	6017
WF05-21-16036-27-30cm	ASV_1339	0.000498587	Latescibacterota	Latescibacterota	Latescibacterota	Latescibacterota	Latescibacterota	Bacteria	27-30	DR1333, LC66	sediment	Santa Monica Mound 863m	3	6017
WF05-21-16036-27-30cm	ASV_1579	0.000332392	Latescibacterota	Latescibacterota	Latescibacterota	Latescibacterota	Latescibacterota	Bacteria	27-30	DR1333, LC66	sediment	Santa Monica Mound 863m	2	6017
WF05-21-16036-27-30cm	ASV_6835	0.00166196	Latescibacterota	Latescibacterota	Latescibacterota	Latescibacterota	Latescibacterota	Bacteria	27-30	DR1333, LC66	sediment	Santa Monica Mound 863m	10	6017
WF05-21-16036-27-30cm	ASV_8631	0.000332392	Latescibacterota	Latescibacterota	Latescibacterota	Latescibacterota	Latescibacterota	Bacteria	27-30	DR1333, LC66	sediment	Santa Monica Mound 863m	2	6017
WF05-21-16036-27-30cm	ASV_4770	0.000498587	MBNT15	MBNT15	MBNT15	MBNT15	MBNT15	Bacteria	27-30	DR1333, LC66	sediment	Santa Monica Mound 863m	3	6017
WF05-21-16036-27-30cm	ASV_985	0.000997175	Moduliflexaceae	Moduliflexaceae	Moduliflexales	Moduliflexia	Modulibacteria	Bacteria	27-30	DR1333, LC66	sediment	Santa Monica Mound 863m	6	6017
WF05-21-16036-27-30cm	ASV_9557	0.000498587	SCGC	SCGC	Woesearchaeales	Nanoarchaeia	Nanoarchaeota	Archaea	27-30	DR1333, LC66	sediment	Santa Monica Mound 863m	3	6017
WF05-21-16036-27-30cm	ASV_8707	0.000664783	Parcubacteria	Parcubacteria	Parcubacteria	Parcubacteria	Patescibacteria	Bacteria	27-30	DR1333, LC66	sediment	Santa Monica Mound 863m	4	6017
WF05-21-16036-27-30cm	ASV_4094	0.000498587				Parcubacteria	Patescibacteria	Bacteria	27-30	DR1333, LC66	sediment	Santa Monica Mound 863m	3	6017
WF05-21-16036-27-30cm	ASV_2386	0.000830979	SG8-4	SG8-4	MSBL9	Phycisphaerae	Planctomycetota	Bacteria	27-30	DR1333, LC66	sediment	Santa Monica Mound 863m	5	6017
WF05-21-16036-27-30cm	ASV_2557	0.00116337	SG8-4	SG8-4	MSBL9	Phycisphaerae	Planctomycetota	Bacteria	27-30	DR1333, LC66	sediment	Santa Monica Mound 863m	7	6017
WF05-21-16036-27-30cm	ASV_4087	0.0078112	SG8-4	SG8-4	MSBL9	Phycisphaerae	Planctomycetota	Bacteria	27-30	DR1333, LC66	sediment	Santa Monica Mound 863m	47	6017
WF05-21-16036-27-30cm	ASV_4659	0.00465348	SG8-4	SG8-4	MSBL9	Phycisphaerae	Planctomycetota	Bacteria	27-30	DR1333, LC66	sediment	Santa Monica Mound 863m	28	6017
WF05-21-16036-27-30cm	ASV_4053	0.000997175	SM23-30	SM23-30	MSBL9	Phycisphaerae	Planctomycetota	Bacteria	27-30	DR1333, LC66	sediment	Santa Monica Mound 863m	6	6017
WF05-21-16036-27-30cm	ASV_7508	0.000498587	AKAU3564	AKAU3564	Phycisphaerales	Phycisphaerae	Planctomycetota	Bacteria	27-30	DR1333, LC66	sediment	Santa Monica Mound 863m	3	6017
WF05-21-16036-27-30cm	ASV_683	0.000332392	Pla4	Pla4	Pla4	Pla4	Planctomycetota	Bacteria	27-30	DR1333, LC66	sediment	Santa Monica Mound 863m	2	6017
WF05-21-16036-27-30cm	ASV_7238	0.000830979	Pla4	Pla4	Pla4	Pla4	Planctomycetota	Bacteria	27-30	DR1333, LC66	sediment	Santa Monica Mound 863m	5	6017
WF05-21-16036-27-30cm	ASV_3833	0.00216055	Pir4	Pirellulaceae	Pirellulales	Planctomycetes	Planctomycetota	Bacteria	27-30	DR1333, LC66	sediment	Santa Monica Mound 863m	13	6017
WF05-21-16036-27-30cm	ASV_4018	0.00349011	uncultured	Pirellulaceae	Pirellulales	Planctomycetes	Planctomycetota	Bacteria	27-30	DR1333, LC66	sediment	Santa Monica Mound 863m	21	6017
WF05-21-16036-27-30cm	ASV_9259	0.000498587	uncultured	Pirellulaceae	Pirellulales	Planctomycetes	Planctomycetota	Bacteria	27-30	DR1333, LC66	sediment	Santa Monica Mound 863m	3	6017
WF05-21-16036-27-30cm	ASV_9577	0.000332392					Planctomycetota	Bacteria	27-30	DR1333, LC66	sediment	Santa Monica Mound 863m	2	6017
WF05-21-16036-27-30cm	ASV_2888	0.000498587	Hyphomicrobiaceae	Hyphomicrobiaceae	Rhizobiales	Alphaproteobacteria	Proteobacteria	Bacteria	27-30	DR1333, LC66	sediment	Santa Monica Mound 863m	3	6017
WF05-21-16036-27-30cm	ASV_5538	0.000997175	uncultured	Hyphomicrobiaceae	Rhizobiales	Alphaproteobacteria	Proteobacteria	Bacteria	27-30	DR1333, LC66	sediment	Santa Monica Mound 863m	6	6017
WF05-21-16036-27-30cm	ASV_5661	0.00232674	uncultured	Hyphomicrobiaceae	Rhizobiales	Alphaproteobacteria	Proteobacteria	Bacteria	27-30	DR1333, LC66	sediment	Santa Monica Mound 863m	14	6017
WF05-21-16036-27-30cm	ASV_571	0.000332392				Alphaproteobacteria	Proteobacteria	Bacteria	27-30	DR1333, LC66	sediment	Santa Monica Mound 863m	2	6017
WF05-21-16036-27-30cm	ASV_8106	0.00232674	Pseudomonas	Pseudomonadaceae	Pseudomonadales	Gammaproteobacteria	Proteobacteria	Bacteria	27-30	DR1333, LC66	sediment	Santa Monica Mound 863m	14	6017
WF05-21-16036-27-30cm	ASV_7380	0.000332392	Stenotrophomonas	Xanthomonadaceae	Xanthomonadales	Gammaproteobacteria	Proteobacteria	Bacteria	27-30	DR1333, LC66	sediment	Santa Monica Mound 863m	2	6017
WF05-21-16036-27-30cm	ASV_5411	0.00249294	Spirochaeta	Spirochaetaceae	Spirochaetales	Spirochaetia	Spirochaetota	Bacteria	27-30	DR1333, LC66	sediment	Santa Monica Mound 863m	15	6017
WF05-21-16036-27-30cm	ASV_5464	0.00232674	Spirochaeta	Spirochaetaceae	Spirochaetales	Spirochaetia	Spirochaetota	Bacteria	27-30	DR1333, LC66	sediment	Santa Monica Mound 863m	14	6017
WF05-21-16036-27-30cm	ASV_5694	0.000332392	Spirochaeta	Spirochaetaceae	Spirochaetales	Spirochaetia	Spirochaetota	Bacteria	27-30	DR1333, LC66	sediment	Santa Monica Mound 863m	2	6017
WF05-21-16036-27-30cm	ASV_5889	0.00648164	Spirochaeta	Spirochaetaceae	Spirochaetales	Spirochaetia	Spirochaetota	Bacteria	27-30	DR1333, LC66	sediment	Santa Monica Mound 863m	39	6017
WF05-21-16036-27-30cm	ASV_10145	0.00199435	TA06	TA06	TA06	TA06	TA06	Bacteria	27-30	DR1333, LC66	sediment	Santa Monica Mound 863m	12	6017
WF05-21-16036-27-30cm	ASV_310	0.000664783	TA06	TA06	TA06	TA06	TA06	Bacteria	27-30	DR1333, LC66	sediment	Santa Monica Mound 863m	4	6017
WF05-21-16036-27-30cm	ASV_3671	0.00132957	TA06	TA06	TA06	TA06	TA06	Bacteria	27-30	DR1333, LC66	sediment	Santa Monica Mound 863m	8	6017
WF05-21-16036-27-30cm	ASV_4761	0.00282533	TA06	TA06	TA06	TA06	TA06	Bacteria	27-30	DR1333, LC66	sediment	Santa Monica Mound 863m	17	6017
WF05-21-16036-27-30cm	ASV_9364	0.000830979	TA06	TA06	TA06	TA06	TA06	Bacteria	27-30	DR1333, LC66	sediment	Santa Monica Mound 863m	5	6017
WF05-21-16036-27-30cm	ASV_968	0.00149576	TA06	TA06	TA06	TA06	TA06	Bacteria	27-30	DR1333, LC66	sediment	Santa Monica Mound 863m	9	6017
WF05-21-16036-27-30cm	ASV_4502	0.0108027	Marine	Marine	Marine	Thermoplasmata	Thermoplasmatota	Archaea	27-30	DR1333, LC66	sediment	Santa Monica Mound 863m	65	6017
WF05-21-16036-27-30cm	ASV_6773	0.00216055	Marine	Marine	Marine	Thermoplasmata	Thermoplasmatota	Archaea	27-30	DR1333, LC66	sediment	Santa Monica Mound 863m	13	6017
WF05-21-16036-27-30cm	ASV_2594	0.000332392	uncultured	uncultured	uncultured	Thermoplasmata	Thermoplasmatota	Archaea	27-30	DR1333, LC66	sediment	Santa Monica Mound 863m	2	6017
WF05-21-16036-27-30cm	ASV_6380	0.000332392	uncultured	uncultured	uncultured	Thermoplasmata	Thermoplasmatota	Archaea	27-30	DR1333, LC66	sediment	Santa Monica Mound 863m	2	6017
WF05-21-16036-27-30cm	ASV_3013	0.000830979	Thermotoga	Thermotogaceae	Thermotogales	Thermotogae	Thermotogota	Bacteria	27-30	DR1333, LC66	sediment	Santa Monica Mound 863m	5	6017
WF05-21-16036-27-30cm	ASV_9855	0.000498587	Candidatus	Omnitrophaceae	Omnitrophales	Omnitrophia	Verrucomicrobiota	Bacteria	27-30	DR1333, LC66	sediment	Santa Monica Mound 863m	3	6017
WF05-21-16036-27-30cm	ASV_10270	0.000830979	WS1	WS1	WS1	WS1	WS1	Bacteria	27-30	DR1333, LC66	sediment	Santa Monica Mound 863m	5	6017
WF05-21-16036-27-30cm	ASV_1075	0.000997175	Zixibacteria	Zixibacteria	Zixibacteria	Zixibacteria	Zixibacteria	Bacteria	27-30	DR1333, LC66	sediment	Santa Monica Mound 863m	6	6017
WF05-21-16036-27-30cm	ASV_712	0.000997175	Zixibacteria	Zixibacteria	Zixibacteria	Zixibacteria	Zixibacteria	Bacteria	27-30	DR1333, LC66	sediment	Santa Monica Mound 863m	6	6017
WF05-21-16036-27-30cm	ASV_9931	0.000498587	Zixibacteria	Zixibacteria	Zixibacteria	Zixibacteria	Zixibacteria	Bacteria	27-30	DR1333, LC66	sediment	Santa Monica Mound 863m	3	6017
WF05-21-16036-27-30cm	ASV_10139	0.00465348						Archaea	27-30	DR1333, LC66	sediment	Santa Monica Mound 863m	28	6017
WF05-21-16036-27-30cm	ASV_3658	0.000332392						Archaea	27-30	DR1333, LC66	sediment	Santa Monica Mound 863m	2	6017
WF05-21-16036-27-30cm	ASV_4281	0.000498587						Bacteria	27-30	DR1333, LC66	sediment	Santa Monica Mound 863m	3	6017
WF05-21-16036-27-30cm	ASV_6649	0.000332392						Archaea	27-30	DR1333, LC66	sediment	Santa Monica Mound 863m	2	6017
WF05-21-16036-27-30cm	ASV_830	0.000332392						Bacteria	27-30	DR1333, LC66	sediment	Santa Monica Mound 863m	2	6017
WF05-21-16037-30-33cm	ASV_10282	0.00356936	Aminicenantales	Aminicenantales	Aminicenantales	Aminicenantia	Acidobacteriota	Bacteria	30-33	DR1333, LC66	sediment	Santa Monica Mound 863m	37	10366
WF05-21-16037-30-33cm	ASV_10441	0.00135057	Aminicenantales	Aminicenantales	Aminicenantales	Aminicenantia	Acidobacteriota	Bacteria	30-33	DR1333, LC66	sediment	Santa Monica Mound 863m	14	10366
WF05-21-16037-30-33cm	ASV_10608	0.00231526	Aminicenantales	Aminicenantales	Aminicenantales	Aminicenantia	Acidobacteriota	Bacteria	30-33	DR1333, LC66	sediment	Santa Monica Mound 863m	24	10366
WF05-21-16037-30-33cm	ASV_10883	0.000578815	Aminicenantales	Aminicenantales	Aminicenantales	Aminicenantia	Acidobacteriota	Bacteria	30-33	DR1333, LC66	sediment	Santa Monica Mound 863m	6	10366
WF05-21-16037-30-33cm	ASV_10893	0.000289408	Aminicenantales	Aminicenantales	Aminicenantales	Aminicenantia	Acidobacteriota	Bacteria	30-33	DR1333, LC66	sediment	Santa Monica Mound 863m	3	10366
WF05-21-16037-30-33cm	ASV_3527	0.000192938	Aminicenantales	Aminicenantales	Aminicenantales	Aminicenantia	Acidobacteriota	Bacteria	30-33	DR1333, LC66	sediment	Santa Monica Mound 863m	2	10366
WF05-21-16037-30-33cm	ASV_7305	0.000482346	Aminicenantales	Aminicenantales	Aminicenantales	Aminicenantia	Acidobacteriota	Bacteria	30-33	DR1333, LC66	sediment	Santa Monica Mound 863m	5	10366
WF05-21-16037-30-33cm	ASV_7533	0.000192938	Aminicenantales	Aminicenantales	Aminicenantales	Aminicenantia	Acidobacteriota	Bacteria	30-33	DR1333, LC66	sediment	Santa Monica Mound 863m	2	10366
WF05-21-16037-30-33cm	ASV_864	0.00241173	Aminicenantales	Aminicenantales	Aminicenantales	Aminicenantia	Acidobacteriota	Bacteria	30-33	DR1333, LC66	sediment	Santa Monica Mound 863m	25	10366
WF05-21-16037-30-33cm	ASV_9708	0.000289408	Subgroup	Thermoanaerobaculaceae	Thermoanaerobaculales	Thermoanaerobaculia	Acidobacteriota	Bacteria	30-33	DR1333, LC66	sediment	Santa Monica Mound 863m	3	10366
WF05-21-16037-30-33cm	ASV_3336	0.000289408	67-14	67-14	Solirubrobacterales	Thermoleophilia	Actinobacteriota	Bacteria	30-33	DR1333, LC66	sediment	Santa Monica Mound 863m	3	10366
WF05-21-16037-30-33cm	ASV_6020	0.000289408	WCHB1-81	WCHB1-81	WCHB1-81	WCHB1-81	Actinobacteriota	Bacteria	30-33	DR1333, LC66	sediment	Santa Monica Mound 863m	3	10366
WF05-21-16037-30-33cm	ASV_6810	0.000289408	Candidatus	Altiarchaeaceae	Altiarchaeales	Altiarchaeia	Altiarchaeota	Archaea	30-33	DR1333, LC66	sediment	Santa Monica Mound 863m	3	10366
WF05-21-16037-30-33cm	ASV_3488	0.000385877	Heimdallarchaeia	Heimdallarchaeia	Heimdallarchaeia	Heimdallarchaeia	Asgardarchaeota	Archaea	30-33	DR1333, LC66	sediment	Santa Monica Mound 863m	4	10366
WF05-21-16037-30-33cm	ASV_10637	0.00135057	Lokiarchaeia	Lokiarchaeia	Lokiarchaeia	Lokiarchaeia	Asgardarchaeota	Archaea	30-33	DR1333, LC66	sediment	Santa Monica Mound 863m	14	10366
WF05-21-16037-30-33cm	ASV_1753	0.00202585	Lokiarchaeia	Lokiarchaeia	Lokiarchaeia	Lokiarchaeia	Asgardarchaeota	Archaea	30-33	DR1333, LC66	sediment	Santa Monica Mound 863m	21	10366
WF05-21-16037-30-33cm	ASV_3141	0.00472699	Lokiarchaeia	Lokiarchaeia	Lokiarchaeia	Lokiarchaeia	Asgardarchaeota	Archaea	30-33	DR1333, LC66	sediment	Santa Monica Mound 863m	49	10366
WF05-21-16037-30-33cm	ASV_3376	0.000771754	Lokiarchaeia	Lokiarchaeia	Lokiarchaeia	Lokiarchaeia	Asgardarchaeota	Archaea	30-33	DR1333, LC66	sediment	Santa Monica Mound 863m	8	10366
WF05-21-16037-30-33cm	ASV_3888	0.00154351	Lokiarchaeia	Lokiarchaeia	Lokiarchaeia	Lokiarchaeia	Asgardarchaeota	Archaea	30-33	DR1333, LC66	sediment	Santa Monica Mound 863m	16	10366
WF05-21-16037-30-33cm	ASV_8419	0.000868223	Lokiarchaeia	Lokiarchaeia	Lokiarchaeia	Lokiarchaeia	Asgardarchaeota	Archaea	30-33	DR1333, LC66	sediment	Santa Monica Mound 863m	9	10366
WF05-21-16037-30-33cm	ASV_8645	0.00646344	Lokiarchaeia	Lokiarchaeia	Lokiarchaeia	Lokiarchaeia	Asgardarchaeota	Archaea	30-33	DR1333, LC66	sediment	Santa Monica Mound 863m	67	10366
WF05-21-16037-30-33cm	ASV_5822	0.000675285	Odinarchaeia	Odinarchaeia	Odinarchaeia	Odinarchaeia	Asgardarchaeota	Archaea	30-33	DR1333, LC66	sediment	Santa Monica Mound 863m	7	10366
WF05-21-16037-30-33cm	ASV_9740	0.000482346	Odinarchaeia	Odinarchaeia	Odinarchaeia	Odinarchaeia	Asgardarchaeota	Archaea	30-33	DR1333, LC66	sediment	Santa Monica Mound 863m	5	10366
WF05-21-16037-30-33cm	ASV_3816	0.000771754	Bacteroidetes	Bacteroidetes	Bacteroidales	Bacteroidia	Bacteroidota	Bacteria	30-33	DR1333, LC66	sediment	Santa Monica Mound 863m	8	10366
WF05-21-16037-30-33cm	ASV_2161	0.0178468	JS1	JS1	JS1	JS1	Caldatribacteriota	Bacteria	30-33	DR1333, LC66	sediment	Santa Monica Mound 863m	185	10366
WF05-21-16037-30-33cm	ASV_2467	0.00299055	JS1	JS1	JS1	JS1	Caldatribacteriota	Bacteria	30-33	DR1333, LC66	sediment	Santa Monica Mound 863m	31	10366
WF05-21-16037-30-33cm	ASV_4708	0.00540228	JS1	JS1	JS1	JS1	Caldatribacteriota	Bacteria	30-33	DR1333, LC66	sediment	Santa Monica Mound 863m	56	10366
WF05-21-16037-30-33cm	ASV_5076	0.0050164	JS1	JS1	JS1	JS1	Caldatribacteriota	Bacteria	30-33	DR1333, LC66	sediment	Santa Monica Mound 863m	52	10366
WF05-21-16037-30-33cm	ASV_554	0.00511287	JS1	JS1	JS1	JS1	Caldatribacteriota	Bacteria	30-33	DR1333, LC66	sediment	Santa Monica Mound 863m	53	10366
WF05-21-16037-30-33cm	ASV_6281	0.000868223	JS1	JS1	JS1	JS1	Caldatribacteriota	Bacteria	30-33	DR1333, LC66	sediment	Santa Monica Mound 863m	9	10366
WF05-21-16037-30-33cm	ASV_7265	0.00212232	JS1	JS1	JS1	JS1	Caldatribacteriota	Bacteria	30-33	DR1333, LC66	sediment	Santa Monica Mound 863m	22	10366
WF05-21-16037-30-33cm	ASV_8190	0.0050164	JS1	JS1	JS1	JS1	Caldatribacteriota	Bacteria	30-33	DR1333, LC66	sediment	Santa Monica Mound 863m	52	10366
WF05-21-16037-30-33cm	ASV_8315	0.00135057	JS1	JS1	JS1	JS1	Caldatribacteriota	Bacteria	30-33	DR1333, LC66	sediment	Santa Monica Mound 863m	14	10366
WF05-21-16037-30-33cm	ASV_890	0.00212232	JS1	JS1	JS1	JS1	Caldatribacteriota	Bacteria	30-33	DR1333, LC66	sediment	Santa Monica Mound 863m	22	10366
WF05-21-16037-30-33cm	ASV_9128	0.00395524	JS1	JS1	JS1	JS1	Caldatribacteriota	Bacteria	30-33	DR1333, LC66	sediment	Santa Monica Mound 863m	41	10366
WF05-21-16037-30-33cm	ASV_9182	0.0050164	JS1	JS1	JS1	JS1	Caldatribacteriota	Bacteria	30-33	DR1333, LC66	sediment	Santa Monica Mound 863m	52	10366
WF05-21-16037-30-33cm	ASV_4370	0.000578815	Caldithrix	Calditrichaceae	Calditrichales	Calditrichia	Calditrichota	Bacteria	30-33	DR1333, LC66	sediment	Santa Monica Mound 863m	6	10366
WF05-21-16037-30-33cm	ASV_1994	0.00135057	Calditrichaceae	Calditrichaceae	Calditrichales	Calditrichia	Calditrichota	Bacteria	30-33	DR1333, LC66	sediment	Santa Monica Mound 863m	14	10366
WF05-21-16037-30-33cm	ASV_3092	0.000289408	Calditrichaceae	Calditrichaceae	Calditrichales	Calditrichia	Calditrichota	Bacteria	30-33	DR1333, LC66	sediment	Santa Monica Mound 863m	3	10366
WF05-21-16037-30-33cm	ASV_10167	0.00115763	uncultured	Anaerolineaceae	Anaerolineales	Anaerolineae	Chloroflexi	Bacteria	30-33	DR1333, LC66	sediment	Santa Monica Mound 863m	12	10366
WF05-21-16037-30-33cm	ASV_10671	0.000482346	uncultured	Anaerolineaceae	Anaerolineales	Anaerolineae	Chloroflexi	Bacteria	30-33	DR1333, LC66	sediment	Santa Monica Mound 863m	5	10366
WF05-21-16037-30-33cm	ASV_1610	0.00434112	uncultured	Anaerolineaceae	Anaerolineales	Anaerolineae	Chloroflexi	Bacteria	30-33	DR1333, LC66	sediment	Santa Monica Mound 863m	45	10366
WF05-21-16037-30-33cm	ASV_3112	0.000675285	uncultured	Anaerolineaceae	Anaerolineales	Anaerolineae	Chloroflexi	Bacteria	30-33	DR1333, LC66	sediment	Santa Monica Mound 863m	7	10366
WF05-21-16037-30-33cm	ASV_4431	0.00443758	uncultured	Anaerolineaceae	Anaerolineales	Anaerolineae	Chloroflexi	Bacteria	30-33	DR1333, LC66	sediment	Santa Monica Mound 863m	46	10366
WF05-21-16037-30-33cm	ASV_469	0.000385877	uncultured	Anaerolineaceae	Anaerolineales	Anaerolineae	Chloroflexi	Bacteria	30-33	DR1333, LC66	sediment	Santa Monica Mound 863m	4	10366
WF05-21-16037-30-33cm	ASV_5305	0.000192938	uncultured	Anaerolineaceae	Anaerolineales	Anaerolineae	Chloroflexi	Bacteria	30-33	DR1333, LC66	sediment	Santa Monica Mound 863m	2	10366
WF05-21-16037-30-33cm	ASV_5500	0.0157245	uncultured	Anaerolineaceae	Anaerolineales	Anaerolineae	Chloroflexi	Bacteria	30-33	DR1333, LC66	sediment	Santa Monica Mound 863m	163	10366
WF05-21-16037-30-33cm	ASV_566	0.0087787	uncultured	Anaerolineaceae	Anaerolineales	Anaerolineae	Chloroflexi	Bacteria	30-33	DR1333, LC66	sediment	Santa Monica Mound 863m	91	10366
WF05-21-16037-30-33cm	ASV_842	0.00144704	uncultured	Anaerolineaceae	Anaerolineales	Anaerolineae	Chloroflexi	Bacteria	30-33	DR1333, LC66	sediment	Santa Monica Mound 863m	15	10366
WF05-21-16037-30-33cm	ASV_9123	0.000385877	uncultured	Anaerolineaceae	Anaerolineales	Anaerolineae	Chloroflexi	Bacteria	30-33	DR1333, LC66	sediment	Santa Monica Mound 863m	4	10366
WF05-21-16037-30-33cm	ASV_9510	0.000289408	uncultured	Anaerolineaceae	Anaerolineales	Anaerolineae	Chloroflexi	Bacteria	30-33	DR1333, LC66	sediment	Santa Monica Mound 863m	3	10366
WF05-21-16037-30-33cm	ASV_9833	0.000192938	uncultured	Anaerolineaceae	Anaerolineales	Anaerolineae	Chloroflexi	Bacteria	30-33	DR1333, LC66	sediment	Santa Monica Mound 863m	2	10366
WF05-21-16037-30-33cm	ASV_6490	0.000385877	uncultured	uncultured	Ardenticatenales	Anaerolineae	Chloroflexi	Bacteria	30-33	DR1333, LC66	sediment	Santa Monica Mound 863m	4	10366
WF05-21-16037-30-33cm	ASV_8228	0.00115763	MSB-5B2	MSB-5B2	MSB-5B2	Anaerolineae	Chloroflexi	Bacteria	30-33	DR1333, LC66	sediment	Santa Monica Mound 863m	12	10366
WF05-21-16037-30-33cm	ASV_765	0.000964692	RBG-13-54-9	RBG-13-54-9	RBG-13-54-9	Anaerolineae	Chloroflexi	Bacteria	30-33	DR1333, LC66	sediment	Santa Monica Mound 863m	10	10366
WF05-21-16037-30-33cm	ASV_2784	0.000192938	SBR1031	SBR1031	SBR1031	Anaerolineae	Chloroflexi	Bacteria	30-33	DR1333, LC66	sediment	Santa Monica Mound 863m	2	10366
WF05-21-16037-30-33cm	ASV_5486	0.00135057	Thermoflexus	Thermoflexaceae	Thermoflexales	Anaerolineae	Chloroflexi	Bacteria	30-33	DR1333, LC66	sediment	Santa Monica Mound 863m	14	10366
WF05-21-16037-30-33cm	ASV_9261	0.000482346	Thermoflexus	Thermoflexaceae	Thermoflexales	Anaerolineae	Chloroflexi	Bacteria	30-33	DR1333, LC66	sediment	Santa Monica Mound 863m	5	10366
WF05-21-16037-30-33cm	ASV_10044	0.000771754	uncultured	uncultured	uncultured	Anaerolineae	Chloroflexi	Bacteria	30-33	DR1333, LC66	sediment	Santa Monica Mound 863m	8	10366
WF05-21-16037-30-33cm	ASV_705	0.000868223	uncultured	uncultured	uncultured	Anaerolineae	Chloroflexi	Bacteria	30-33	DR1333, LC66	sediment	Santa Monica Mound 863m	9	10366
WF05-21-16037-30-33cm	ASV_3205	0.000385877				Anaerolineae	Chloroflexi	Bacteria	30-33	DR1333, LC66	sediment	Santa Monica Mound 863m	4	10366
WF05-21-16037-30-33cm	ASV_8929	0.000578815				Anaerolineae	Chloroflexi	Bacteria	30-33	DR1333, LC66	sediment	Santa Monica Mound 863m	6	10366
WF05-21-16037-30-33cm	ASV_8986	0.00173645	FW22	FW22	FW22	Dehalococcoidia	Chloroflexi	Bacteria	30-33	DR1333, LC66	sediment	Santa Monica Mound 863m	18	10366
WF05-21-16037-30-33cm	ASV_2650	0.00106116	AB-539-J10	AB-539-J10	GIF9	Dehalococcoidia	Chloroflexi	Bacteria	30-33	DR1333, LC66	sediment	Santa Monica Mound 863m	11	10366
WF05-21-16037-30-33cm	ASV_3208	0.000385877	AB-539-J10	AB-539-J10	GIF9	Dehalococcoidia	Chloroflexi	Bacteria	30-33	DR1333, LC66	sediment	Santa Monica Mound 863m	4	10366
WF05-21-16037-30-33cm	ASV_5955	0.00144704	AB-539-J10	AB-539-J10	GIF9	Dehalococcoidia	Chloroflexi	Bacteria	30-33	DR1333, LC66	sediment	Santa Monica Mound 863m	15	10366
WF05-21-16037-30-33cm	ASV_1978	0.0012541	SCGC-AB-539-J10	AB-539-J10	GIF9	Dehalococcoidia	Chloroflexi	Bacteria	30-33	DR1333, LC66	sediment	Santa Monica Mound 863m	13	10366
WF05-21-16037-30-33cm	ASV_3648	0.00385877	SCGC-AB-539-J10	AB-539-J10	GIF9	Dehalococcoidia	Chloroflexi	Bacteria	30-33	DR1333, LC66	sediment	Santa Monica Mound 863m	40	10366
WF05-21-16037-30-33cm	ASV_3952	0.000192938	SCGC-AB-539-J10	AB-539-J10	GIF9	Dehalococcoidia	Chloroflexi	Bacteria	30-33	DR1333, LC66	sediment	Santa Monica Mound 863m	2	10366
WF05-21-16037-30-33cm	ASV_4415	0.00260467	SCGC-AB-539-J10	AB-539-J10	GIF9	Dehalococcoidia	Chloroflexi	Bacteria	30-33	DR1333, LC66	sediment	Santa Monica Mound 863m	27	10366
WF05-21-16037-30-33cm	ASV_4608	0.000964692	SCGC-AB-539-J10	AB-539-J10	GIF9	Dehalococcoidia	Chloroflexi	Bacteria	30-33	DR1333, LC66	sediment	Santa Monica Mound 863m	10	10366
WF05-21-16037-30-33cm	ASV_519	0.000578815	SCGC-AB-539-J10	AB-539-J10	GIF9	Dehalococcoidia	Chloroflexi	Bacteria	30-33	DR1333, LC66	sediment	Santa Monica Mound 863m	6	10366
WF05-21-16037-30-33cm	ASV_8740	0.000868223	SCGC-AB-539-J10	AB-539-J10	GIF9	Dehalococcoidia	Chloroflexi	Bacteria	30-33	DR1333, LC66	sediment	Santa Monica Mound 863m	9	10366
WF05-21-16037-30-33cm	ASV_3964	0.000385877	GIF9	GIF9	GIF9	Dehalococcoidia	Chloroflexi	Bacteria	30-33	DR1333, LC66	sediment	Santa Monica Mound 863m	4	10366
WF05-21-16037-30-33cm	ASV_7532	0.000578815	MSBL5	MSBL5	MSBL5	Dehalococcoidia	Chloroflexi	Bacteria	30-33	DR1333, LC66	sediment	Santa Monica Mound 863m	6	10366
WF05-21-16037-30-33cm	ASV_10198	0.000771754	Napoli-4B-65	Napoli-4B-65	Napoli-4B-65	Dehalococcoidia	Chloroflexi	Bacteria	30-33	DR1333, LC66	sediment	Santa Monica Mound 863m	8	10366
WF05-21-16037-30-33cm	ASV_11308	0.000578815	S085	S085	S085	Dehalococcoidia	Chloroflexi	Bacteria	30-33	DR1333, LC66	sediment	Santa Monica Mound 863m	6	10366
WF05-21-16037-30-33cm	ASV_5693	0.000192938	S085	S085	S085	Dehalococcoidia	Chloroflexi	Bacteria	30-33	DR1333, LC66	sediment	Santa Monica Mound 863m	2	10366
WF05-21-16037-30-33cm	ASV_260	0.00154351	Sh765B-AG-111	Sh765B-AG-111	Sh765B-AG-111	Dehalococcoidia	Chloroflexi	Bacteria	30-33	DR1333, LC66	sediment	Santa Monica Mound 863m	16	10366
WF05-21-16037-30-33cm	ASV_6915	0.000289408				Dehalococcoidia	Chloroflexi	Bacteria	30-33	DR1333, LC66	sediment	Santa Monica Mound 863m	3	10366
WF05-21-16037-30-33cm	ASV_3638	0.000482346	MSBL8	MSBL8	Cloacimonadales	Cloacimonadia	Cloacimonadota	Bacteria	30-33	DR1333, LC66	sediment	Santa Monica Mound 863m	5	10366
WF05-21-16037-30-33cm	ASV_11391	0.000964692	Bathyarchaeia	Bathyarchaeia	Bathyarchaeia	Bathyarchaeia	Crenarchaeota	Archaea	30-33	DR1333, LC66	sediment	Santa Monica Mound 863m	10	10366
WF05-21-16037-30-33cm	ASV_4422	0.000771754	Bathyarchaeia	Bathyarchaeia	Bathyarchaeia	Bathyarchaeia	Crenarchaeota	Archaea	30-33	DR1333, LC66	sediment	Santa Monica Mound 863m	8	10366
WF05-21-16037-30-33cm	ASV_5739	0.00434112	Bathyarchaeia	Bathyarchaeia	Bathyarchaeia	Bathyarchaeia	Crenarchaeota	Archaea	30-33	DR1333, LC66	sediment	Santa Monica Mound 863m	45	10366
WF05-21-16037-30-33cm	ASV_6576	0.00337642	Bathyarchaeia	Bathyarchaeia	Bathyarchaeia	Bathyarchaeia	Crenarchaeota	Archaea	30-33	DR1333, LC66	sediment	Santa Monica Mound 863m	35	10366
WF05-21-16037-30-33cm	ASV_7473	0.000192938	Bathyarchaeia	Bathyarchaeia	Bathyarchaeia	Bathyarchaeia	Crenarchaeota	Archaea	30-33	DR1333, LC66	sediment	Santa Monica Mound 863m	2	10366
WF05-21-16037-30-33cm	ASV_10978	0.000964692	Desulfatiglans	Desulfatiglandaceae	Desulfatiglandales	Desulfobacteria	Desulfobacterota	Bacteria	30-33	DR1333, LC66	sediment	Santa Monica Mound 863m	10	10366
WF05-21-16037-30-33cm	ASV_3815	0.0087787	Desulfatiglans	Desulfatiglandaceae	Desulfatiglandales	Desulfobacteria	Desulfobacterota	Bacteria	30-33	DR1333, LC66	sediment	Santa Monica Mound 863m	91	10366
WF05-21-16037-30-33cm	ASV_382	0.00183292	Desulfatiglans	Desulfatiglandaceae	Desulfatiglandales	Desulfobacteria	Desulfobacterota	Bacteria	30-33	DR1333, LC66	sediment	Santa Monica Mound 863m	19	10366
WF05-21-16037-30-33cm	ASV_8367	0.00144704	Desulfatiglans	Desulfatiglandaceae	Desulfatiglandales	Desulfobacteria	Desulfobacterota	Bacteria	30-33	DR1333, LC66	sediment	Santa Monica Mound 863m	15	10366
WF05-21-16037-30-33cm	ASV_2943	0.00482346	SEEP-SRB1	Desulfosarcinaceae	Desulfobacterales	Desulfobacteria	Desulfobacterota	Bacteria	30-33	DR1333, LC66	sediment	Santa Monica Mound 863m	50	10366
WF05-21-16037-30-33cm	ASV_3366	0.00192938	SEEP-SRB1	Desulfosarcinaceae	Desulfobacterales	Desulfobacteria	Desulfobacterota	Bacteria	30-33	DR1333, LC66	sediment	Santa Monica Mound 863m	20	10366
WF05-21-16037-30-33cm	ASV_7007	0.00665638	SEEP-SRB1	Desulfosarcinaceae	Desulfobacterales	Desulfobacteria	Desulfobacterota	Bacteria	30-33	DR1333, LC66	sediment	Santa Monica Mound 863m	69	10366
WF05-21-16037-30-33cm	ASV_7789	0.00260467	SEEP-SRB1	Desulfosarcinaceae	Desulfobacterales	Desulfobacteria	Desulfobacterota	Bacteria	30-33	DR1333, LC66	sediment	Santa Monica Mound 863m	27	10366
WF05-21-16037-30-33cm	ASV_8667	0.000771754	SEEP-SRB1	Desulfosarcinaceae	Desulfobacterales	Desulfobacteria	Desulfobacterota	Bacteria	30-33	DR1333, LC66	sediment	Santa Monica Mound 863m	8	10366
WF05-21-16037-30-33cm	ASV_127	0.000192938	Dissulfuribacteraceae	Dissulfuribacteraceae	Dissulfuribacterales	Dissulfuribacteria	Desulfobacterota	Bacteria	30-33	DR1333, LC66	sediment	Santa Monica Mound 863m	2	10366
WF05-21-16037-30-33cm	ASV_5906	0.000192938	Dissulfuribacteraceae	Dissulfuribacteraceae	Dissulfuribacterales	Dissulfuribacteria	Desulfobacterota	Bacteria	30-33	DR1333, LC66	sediment	Santa Monica Mound 863m	2	10366
WF05-21-16037-30-33cm	ASV_6645	0.000289408	Dissulfuribacteraceae	Dissulfuribacteraceae	Dissulfuribacterales	Dissulfuribacteria	Desulfobacterota	Bacteria	30-33	DR1333, LC66	sediment	Santa Monica Mound 863m	3	10366
WF05-21-16037-30-33cm	ASV_7297	0.000964692	Dissulfuribacteraceae	Dissulfuribacteraceae	Dissulfuribacterales	Dissulfuribacteria	Desulfobacterota	Bacteria	30-33	DR1333, LC66	sediment	Santa Monica Mound 863m	10	10366
WF05-21-16037-30-33cm	ASV_516	0.0166892	SEEP-SRB2	Dissulfuribacteraceae	Dissulfuribacterales	Dissulfuribacteria	Desulfobacterota	Bacteria	30-33	DR1333, LC66	sediment	Santa Monica Mound 863m	173	10366
WF05-21-16037-30-33cm	ASV_7775	0.0173645	SEEP-SRB2	Dissulfuribacteraceae	Dissulfuribacterales	Dissulfuribacteria	Desulfobacterota	Bacteria	30-33	DR1333, LC66	sediment	Santa Monica Mound 863m	180	10366
WF05-21-16037-30-33cm	ASV_9768	0.00983986	SEEP-SRB2	Dissulfuribacteraceae	Dissulfuribacterales	Dissulfuribacteria	Desulfobacterota	Bacteria	30-33	DR1333, LC66	sediment	Santa Monica Mound 863m	102	10366
WF05-21-16037-30-33cm	ASV_2688	0.000289408		Dissulfuribacteraceae	Dissulfuribacterales	Dissulfuribacteria	Desulfobacterota	Bacteria	30-33	DR1333, LC66	sediment	Santa Monica Mound 863m	3	10366
WF05-21-16037-30-33cm	ASV_9546	0.000192938		Dissulfuribacteraceae	Dissulfuribacterales	Dissulfuribacteria	Desulfobacterota	Bacteria	30-33	DR1333, LC66	sediment	Santa Monica Mound 863m	2	10366
WF05-21-16037-30-33cm	ASV_2465	0.000289408					Desulfobacterota	Bacteria	30-33	DR1333, LC66	sediment	Santa Monica Mound 863m	3	10366
WF05-21-16037-30-33cm	ASV_9667	0.000868223	uncultured	uncultured	Methanofastidiosales	Thermococci	Euryarchaeota	Archaea	30-33	DR1333, LC66	sediment	Santa Monica Mound 863m	9	10366
WF05-21-16037-30-33cm	ASV_2319	0.000289408	Fermentibacteraceae	Fermentibacteraceae	Fermentibacterales	Fermentibacteria	Fermentibacterota	Bacteria	30-33	DR1333, LC66	sediment	Santa Monica Mound 863m	3	10366
WF05-21-16037-30-33cm	ASV_10159	0.000868223	ANME-1a	ANME-1a	ANME-1a	ANME-1	Halobacterota	Archaea	30-33	DR1333, LC66	sediment	Santa Monica Mound 863m	9	10366
WF05-21-16037-30-33cm	ASV_3562	0.00221879	ANME-1a	ANME-1a	ANME-1a	ANME-1	Halobacterota	Archaea	30-33	DR1333, LC66	sediment	Santa Monica Mound 863m	23	10366
WF05-21-16037-30-33cm	ASV_4383	0.0150492	ANME-1a	ANME-1a	ANME-1a	ANME-1	Halobacterota	Archaea	30-33	DR1333, LC66	sediment	Santa Monica Mound 863m	156	10366
WF05-21-16037-30-33cm	ASV_6707	0.0104187	ANME-1a	ANME-1a	ANME-1a	ANME-1	Halobacterota	Archaea	30-33	DR1333, LC66	sediment	Santa Monica Mound 863m	108	10366
WF05-21-16037-30-33cm	ASV_7267	0.00192938	ANME-1a	ANME-1a	ANME-1a	ANME-1	Halobacterota	Archaea	30-33	DR1333, LC66	sediment	Santa Monica Mound 863m	20	10366
WF05-21-16037-30-33cm	ASV_8836	0.000578815	ANME-1a	ANME-1a	ANME-1a	ANME-1	Halobacterota	Archaea	30-33	DR1333, LC66	sediment	Santa Monica Mound 863m	6	10366
WF05-21-16037-30-33cm	ASV_926	0.00183292	ANME-1a	ANME-1a	ANME-1a	ANME-1	Halobacterota	Archaea	30-33	DR1333, LC66	sediment	Santa Monica Mound 863m	19	10366
WF05-21-16037-30-33cm	ASV_11125	0.00308702	ANME-1b	ANME-1b	ANME-1b	ANME-1	Halobacterota	Archaea	30-33	DR1333, LC66	sediment	Santa Monica Mound 863m	32	10366
WF05-21-16037-30-33cm	ASV_11300	0.0050164	ANME-1b	ANME-1b	ANME-1b	ANME-1	Halobacterota	Archaea	30-33	DR1333, LC66	sediment	Santa Monica Mound 863m	52	10366
WF05-21-16037-30-33cm	ASV_1226	0.0280725	ANME-1b	ANME-1b	ANME-1b	ANME-1	Halobacterota	Archaea	30-33	DR1333, LC66	sediment	Santa Monica Mound 863m	291	10366
WF05-21-16037-30-33cm	ASV_1504	0.0012541	ANME-1b	ANME-1b	ANME-1b	ANME-1	Halobacterota	Archaea	30-33	DR1333, LC66	sediment	Santa Monica Mound 863m	13	10366
WF05-21-16037-30-33cm	ASV_1807	0.00424465	ANME-1b	ANME-1b	ANME-1b	ANME-1	Halobacterota	Archaea	30-33	DR1333, LC66	sediment	Santa Monica Mound 863m	44	10366
WF05-21-16037-30-33cm	ASV_2249	0.0123481	ANME-1b	ANME-1b	ANME-1b	ANME-1	Halobacterota	Archaea	30-33	DR1333, LC66	sediment	Santa Monica Mound 863m	128	10366
WF05-21-16037-30-33cm	ASV_2579	0.0136022	ANME-1b	ANME-1b	ANME-1b	ANME-1	Halobacterota	Archaea	30-33	DR1333, LC66	sediment	Santa Monica Mound 863m	141	10366
WF05-21-16037-30-33cm	ASV_2763	0.404206	ANME-1b	ANME-1b	ANME-1b	ANME-1	Halobacterota	Archaea	30-33	DR1333, LC66	sediment	Santa Monica Mound 863m	4190	10366
WF05-21-16037-30-33cm	ASV_2809	0.00713872	ANME-1b	ANME-1b	ANME-1b	ANME-1	Halobacterota	Archaea	30-33	DR1333, LC66	sediment	Santa Monica Mound 863m	74	10366
WF05-21-16037-30-33cm	ASV_3031	0.0232491	ANME-1b	ANME-1b	ANME-1b	ANME-1	Halobacterota	Archaea	30-33	DR1333, LC66	sediment	Santa Monica Mound 863m	241	10366
WF05-21-16037-30-33cm	ASV_3157	0.00270114	ANME-1b	ANME-1b	ANME-1b	ANME-1	Halobacterota	Archaea	30-33	DR1333, LC66	sediment	Santa Monica Mound 863m	28	10366
WF05-21-16037-30-33cm	ASV_3378	0.000385877	ANME-1b	ANME-1b	ANME-1b	ANME-1	Halobacterota	Archaea	30-33	DR1333, LC66	sediment	Santa Monica Mound 863m	4	10366
WF05-21-16037-30-33cm	ASV_4339	0.0050164	ANME-1b	ANME-1b	ANME-1b	ANME-1	Halobacterota	Archaea	30-33	DR1333, LC66	sediment	Santa Monica Mound 863m	52	10366
WF05-21-16037-30-33cm	ASV_4622	0.00405171	ANME-1b	ANME-1b	ANME-1b	ANME-1	Halobacterota	Archaea	30-33	DR1333, LC66	sediment	Santa Monica Mound 863m	42	10366
WF05-21-16037-30-33cm	ASV_4647	0.00762107	ANME-1b	ANME-1b	ANME-1b	ANME-1	Halobacterota	Archaea	30-33	DR1333, LC66	sediment	Santa Monica Mound 863m	79	10366
WF05-21-16037-30-33cm	ASV_4940	0.015821	ANME-1b	ANME-1b	ANME-1b	ANME-1	Halobacterota	Archaea	30-33	DR1333, LC66	sediment	Santa Monica Mound 863m	164	10366
WF05-21-16037-30-33cm	ASV_525	0.0355971	ANME-1b	ANME-1b	ANME-1b	ANME-1	Halobacterota	Archaea	30-33	DR1333, LC66	sediment	Santa Monica Mound 863m	369	10366
WF05-21-16037-30-33cm	ASV_5427	0.00636697	ANME-1b	ANME-1b	ANME-1b	ANME-1	Halobacterota	Archaea	30-33	DR1333, LC66	sediment	Santa Monica Mound 863m	66	10366
WF05-21-16037-30-33cm	ASV_5568	0.00308702	ANME-1b	ANME-1b	ANME-1b	ANME-1	Halobacterota	Archaea	30-33	DR1333, LC66	sediment	Santa Monica Mound 863m	32	10366
WF05-21-16037-30-33cm	ASV_5875	0.0309666	ANME-1b	ANME-1b	ANME-1b	ANME-1	Halobacterota	Archaea	30-33	DR1333, LC66	sediment	Santa Monica Mound 863m	321	10366
WF05-21-16037-30-33cm	ASV_6121	0.00115763	ANME-1b	ANME-1b	ANME-1b	ANME-1	Halobacterota	Archaea	30-33	DR1333, LC66	sediment	Santa Monica Mound 863m	12	10366
WF05-21-16037-30-33cm	ASV_6647	0.0025082	ANME-1b	ANME-1b	ANME-1b	ANME-1	Halobacterota	Archaea	30-33	DR1333, LC66	sediment	Santa Monica Mound 863m	26	10366
WF05-21-16037-30-33cm	ASV_7074	0.000675285	ANME-1b	ANME-1b	ANME-1b	ANME-1	Halobacterota	Archaea	30-33	DR1333, LC66	sediment	Santa Monica Mound 863m	7	10366
WF05-21-16037-30-33cm	ASV_7607	0.00549875	ANME-1b	ANME-1b	ANME-1b	ANME-1	Halobacterota	Archaea	30-33	DR1333, LC66	sediment	Santa Monica Mound 863m	57	10366
WF05-21-16037-30-33cm	ASV_7722	0.0134092	ANME-1b	ANME-1b	ANME-1b	ANME-1	Halobacterota	Archaea	30-33	DR1333, LC66	sediment	Santa Monica Mound 863m	139	10366
WF05-21-16037-30-33cm	ASV_8587	0.000868223	ANME-1b	ANME-1b	ANME-1b	ANME-1	Halobacterota	Archaea	30-33	DR1333, LC66	sediment	Santa Monica Mound 863m	9	10366
WF05-21-16037-30-33cm	ASV_9033	0.000385877	ANME-1b	ANME-1b	ANME-1b	ANME-1	Halobacterota	Archaea	30-33	DR1333, LC66	sediment	Santa Monica Mound 863m	4	10366
WF05-21-16037-30-33cm	ASV_9374	0.00588462	ANME-1b	ANME-1b	ANME-1b	ANME-1	Halobacterota	Archaea	30-33	DR1333, LC66	sediment	Santa Monica Mound 863m	61	10366
WF05-21-16037-30-33cm	ASV_976	0.000289408	ANME-1b	ANME-1b	ANME-1b	ANME-1	Halobacterota	Archaea	30-33	DR1333, LC66	sediment	Santa Monica Mound 863m	3	10366
WF05-21-16037-30-33cm	ASV_10910	0.000289408				ANME-1	Halobacterota	Archaea	30-33	DR1333, LC66	sediment	Santa Monica Mound 863m	3	10366
WF05-21-16037-30-33cm	ASV_11336	0.00106116				ANME-1	Halobacterota	Archaea	30-33	DR1333, LC66	sediment	Santa Monica Mound 863m	11	10366
WF05-21-16037-30-33cm	ASV_5222	0.0220915				ANME-1	Halobacterota	Archaea	30-33	DR1333, LC66	sediment	Santa Monica Mound 863m	229	10366
WF05-21-16037-30-33cm	ASV_8334	0.000578815				ANME-1	Halobacterota	Archaea	30-33	DR1333, LC66	sediment	Santa Monica Mound 863m	6	10366
WF05-21-16037-30-33cm	ASV_3426	0.00106116	ANME-2c	ANME-2c	Methanosarciniales	Methanosarcinia	Halobacterota	Archaea	30-33	DR1333, LC66	sediment	Santa Monica Mound 863m	11	10366
WF05-21-16037-30-33cm	ASV_11256	0.000482346	Latescibacteraceae	Latescibacteraceae	Latescibacterales	Latescibacteria	Latescibacterota	Bacteria	30-33	DR1333, LC66	sediment	Santa Monica Mound 863m	5	10366
WF05-21-16037-30-33cm	ASV_1673	0.000675285	Latescibacteraceae	Latescibacteraceae	Latescibacterales	Latescibacteria	Latescibacterota	Bacteria	30-33	DR1333, LC66	sediment	Santa Monica Mound 863m	7	10366
WF05-21-16037-30-33cm	ASV_9971	9.64692e-05	Latescibacteraceae	Latescibacteraceae	Latescibacterales	Latescibacteria	Latescibacterota	Bacteria	30-33	DR1333, LC66	sediment	Santa Monica Mound 863m	1	10366
WF05-21-16037-30-33cm	ASV_10059	0.0012541	Latescibacterota	Latescibacterota	Latescibacterota	Latescibacterota	Latescibacterota	Bacteria	30-33	DR1333, LC66	sediment	Santa Monica Mound 863m	13	10366
WF05-21-16037-30-33cm	ASV_5511	0.000192938	Latescibacterota	Latescibacterota	Latescibacterota	Latescibacterota	Latescibacterota	Bacteria	30-33	DR1333, LC66	sediment	Santa Monica Mound 863m	2	10366
WF05-21-16037-30-33cm	ASV_6835	0.000868223	Latescibacterota	Latescibacterota	Latescibacterota	Latescibacterota	Latescibacterota	Bacteria	30-33	DR1333, LC66	sediment	Santa Monica Mound 863m	9	10366
WF05-21-16037-30-33cm	ASV_7883	0.000192938	Latescibacterota	Latescibacterota	Latescibacterota	Latescibacterota	Latescibacterota	Bacteria	30-33	DR1333, LC66	sediment	Santa Monica Mound 863m	2	10366
WF05-21-16037-30-33cm	ASV_9752	0.000578815	LCP-89	LCP-89	LCP-89	LCP-89	LCP-89	Bacteria	30-33	DR1333, LC66	sediment	Santa Monica Mound 863m	6	10366
WF05-21-16037-30-33cm	ASV_9707	0.000482346	Marinimicrobia	Marinimicrobia	Marinimicrobia	Marinimicrobia	Marinimicrobia	Bacteria	30-33	DR1333, LC66	sediment	Santa Monica Mound 863m	5	10366
WF05-21-16037-30-33cm	ASV_9771	0.000289408	Marinimicrobia	Marinimicrobia	Marinimicrobia	Marinimicrobia	Marinimicrobia	Bacteria	30-33	DR1333, LC66	sediment	Santa Monica Mound 863m	3	10366
WF05-21-16037-30-33cm	ASV_6985	0.000482346	Woesearchaeales	Woesearchaeales	Woesearchaeales	Nanoarchaeia	Nanoarchaeota	Archaea	30-33	DR1333, LC66	sediment	Santa Monica Mound 863m	5	10366
WF05-21-16037-30-33cm	ASV_8867	0.000192938	Woesearchaeales	Woesearchaeales	Woesearchaeales	Nanoarchaeia	Nanoarchaeota	Archaea	30-33	DR1333, LC66	sediment	Santa Monica Mound 863m	2	10366
WF05-21-16037-30-33cm	ASV_2908	0.000289408			Woesearchaeales	Nanoarchaeia	Nanoarchaeota	Archaea	30-33	DR1333, LC66	sediment	Santa Monica Mound 863m	3	10366
WF05-21-16037-30-33cm	ASV_9386	0.000192938	Candidatus	Candidatus	Candidatus	ABY1	Patescibacteria	Bacteria	30-33	DR1333, LC66	sediment	Santa Monica Mound 863m	2	10366
WF05-21-16037-30-33cm	ASV_973	0.000482346	Parcubacteria	Parcubacteria	Parcubacteria	Parcubacteria	Patescibacteria	Bacteria	30-33	DR1333, LC66	sediment	Santa Monica Mound 863m	5	10366
WF05-21-16037-30-33cm	ASV_133	0.000289408	SG8-4	SG8-4	MSBL9	Phycisphaerae	Planctomycetota	Bacteria	30-33	DR1333, LC66	sediment	Santa Monica Mound 863m	3	10366
WF05-21-16037-30-33cm	ASV_4087	0.00511287	SG8-4	SG8-4	MSBL9	Phycisphaerae	Planctomycetota	Bacteria	30-33	DR1333, LC66	sediment	Santa Monica Mound 863m	53	10366
WF05-21-16037-30-33cm	ASV_9467	0.000192938	SM23-30	SM23-30	MSBL9	Phycisphaerae	Planctomycetota	Bacteria	30-33	DR1333, LC66	sediment	Santa Monica Mound 863m	2	10366
WF05-21-16037-30-33cm	ASV_5338	0.000482346	AKAU3564	AKAU3564	Phycisphaerales	Phycisphaerae	Planctomycetota	Bacteria	30-33	DR1333, LC66	sediment	Santa Monica Mound 863m	5	10366
WF05-21-16037-30-33cm	ASV_412	0.000192938	Pla4	Pla4	Pla4	Pla4	Planctomycetota	Bacteria	30-33	DR1333, LC66	sediment	Santa Monica Mound 863m	2	10366
WF05-21-16037-30-33cm	ASV_4645	0.000192938	Pla4	Pla4	Pla4	Pla4	Planctomycetota	Bacteria	30-33	DR1333, LC66	sediment	Santa Monica Mound 863m	2	10366
WF05-21-16037-30-33cm	ASV_8097	0.000192938	Pla4	Pla4	Pla4	Pla4	Planctomycetota	Bacteria	30-33	DR1333, LC66	sediment	Santa Monica Mound 863m	2	10366
WF05-21-16037-30-33cm	ASV_6842	0.00183292	Pir4	Pirellulaceae	Pirellulales	Planctomycetes	Planctomycetota	Bacteria	30-33	DR1333, LC66	sediment	Santa Monica Mound 863m	19	10366
WF05-21-16037-30-33cm	ASV_4018	0.00299055	uncultured	Pirellulaceae	Pirellulales	Planctomycetes	Planctomycetota	Bacteria	30-33	DR1333, LC66	sediment	Santa Monica Mound 863m	31	10366
WF05-21-16037-30-33cm	ASV_490	0.00318348	uncultured	Pirellulaceae	Pirellulales	Planctomycetes	Planctomycetota	Bacteria	30-33	DR1333, LC66	sediment	Santa Monica Mound 863m	33	10366
WF05-21-16037-30-33cm	ASV_5148	0.000578815	vadinHA49	vadinHA49	vadinHA49	vadinHA49	Planctomycetota	Bacteria	30-33	DR1333, LC66	sediment	Santa Monica Mound 863m	6	10366
WF05-21-16037-30-33cm	ASV_5019	0.000675285	uncultured	Kiloniellaceae	Kiloniellales	Alphaproteobacteria	Proteobacteria	Bacteria	30-33	DR1333, LC66	sediment	Santa Monica Mound 863m	7	10366
WF05-21-16037-30-33cm	ASV_2607	0.000385877	Filomicrobium	Hyphomicrobiaceae	Rhizobiales	Alphaproteobacteria	Proteobacteria	Bacteria	30-33	DR1333, LC66	sediment	Santa Monica Mound 863m	4	10366
WF05-21-16037-30-33cm	ASV_5538	0.000675285	uncultured	Hyphomicrobiaceae	Rhizobiales	Alphaproteobacteria	Proteobacteria	Bacteria	30-33	DR1333, LC66	sediment	Santa Monica Mound 863m	7	10366
WF05-21-16037-30-33cm	ASV_9230	0.000964692	uncultured	Hyphomicrobiaceae	Rhizobiales	Alphaproteobacteria	Proteobacteria	Bacteria	30-33	DR1333, LC66	sediment	Santa Monica Mound 863m	10	10366
WF05-21-16037-30-33cm	ASV_10255	0.000482346	uncultured	Methyloligellaceae	Rhizobiales	Alphaproteobacteria	Proteobacteria	Bacteria	30-33	DR1333, LC66	sediment	Santa Monica Mound 863m	5	10366
WF05-21-16037-30-33cm	ASV_3652	0.000192938	uncultured	uncultured	uncultured	Gammaproteobacteria	Proteobacteria	Bacteria	30-33	DR1333, LC66	sediment	Santa Monica Mound 863m	2	10366
WF05-21-16037-30-33cm	ASV_10317	0.000289408	Spirochaeta	Spirochaetaceae	Spirochaetales	Spirochaetia	Spirochaetota	Bacteria	30-33	DR1333, LC66	sediment	Santa Monica Mound 863m	3	10366
WF05-21-16037-30-33cm	ASV_5411	0.00106116	Spirochaeta	Spirochaetaceae	Spirochaetales	Spirochaetia	Spirochaetota	Bacteria	30-33	DR1333, LC66	sediment	Santa Monica Mound 863m	11	10366
WF05-21-16037-30-33cm	ASV_5464	0.00212232	Spirochaeta	Spirochaetaceae	Spirochaetales	Spirochaetia	Spirochaetota	Bacteria	30-33	DR1333, LC66	sediment	Santa Monica Mound 863m	22	10366
WF05-21-16037-30-33cm	ASV_5889	0.00241173	Spirochaeta	Spirochaetaceae	Spirochaetales	Spirochaetia	Spirochaetota	Bacteria	30-33	DR1333, LC66	sediment	Santa Monica Mound 863m	25	10366
WF05-21-16037-30-33cm	ASV_10145	0.00144704	TA06	TA06	TA06	TA06	TA06	Bacteria	30-33	DR1333, LC66	sediment	Santa Monica Mound 863m	15	10366
WF05-21-16037-30-33cm	ASV_1363	0.000192938	TA06	TA06	TA06	TA06	TA06	Bacteria	30-33	DR1333, LC66	sediment	Santa Monica Mound 863m	2	10366
WF05-21-16037-30-33cm	ASV_2303	0.000482346	TA06	TA06	TA06	TA06	TA06	Bacteria	30-33	DR1333, LC66	sediment	Santa Monica Mound 863m	5	10366
WF05-21-16037-30-33cm	ASV_3671	0.0012541	TA06	TA06	TA06	TA06	TA06	Bacteria	30-33	DR1333, LC66	sediment	Santa Monica Mound 863m	13	10366
WF05-21-16037-30-33cm	ASV_9364	0.000675285	TA06	TA06	TA06	TA06	TA06	Bacteria	30-33	DR1333, LC66	sediment	Santa Monica Mound 863m	7	10366
WF05-21-16037-30-33cm	ASV_1552	0.000964692	Marine	Marine	Marine	Thermoplasmata	Thermoplasmatota	Archaea	30-33	DR1333, LC66	sediment	Santa Monica Mound 863m	10	10366
WF05-21-16037-30-33cm	ASV_3596	0.00202585	Marine	Marine	Marine	Thermoplasmata	Thermoplasmatota	Archaea	30-33	DR1333, LC66	sediment	Santa Monica Mound 863m	21	10366
WF05-21-16037-30-33cm	ASV_4502	0.0025082	Marine	Marine	Marine	Thermoplasmata	Thermoplasmatota	Archaea	30-33	DR1333, LC66	sediment	Santa Monica Mound 863m	26	10366
WF05-21-16037-30-33cm	ASV_5153	0.000289408	Marine	Marine	Marine	Thermoplasmata	Thermoplasmatota	Archaea	30-33	DR1333, LC66	sediment	Santa Monica Mound 863m	3	10366
WF05-21-16037-30-33cm	ASV_7386	0.00192938	Marine	Marine	Marine	Thermoplasmata	Thermoplasmatota	Archaea	30-33	DR1333, LC66	sediment	Santa Monica Mound 863m	20	10366
WF05-21-16037-30-33cm	ASV_7649	0.000289408	Marine	Marine	Marine	Thermoplasmata	Thermoplasmatota	Archaea	30-33	DR1333, LC66	sediment	Santa Monica Mound 863m	3	10366
WF05-21-16037-30-33cm	ASV_10832	0.000192938	uncultured	uncultured	uncultured	Thermoplasmata	Thermoplasmatota	Archaea	30-33	DR1333, LC66	sediment	Santa Monica Mound 863m	2	10366
WF05-21-16037-30-33cm	ASV_653	0.000675285	uncultured	uncultured	uncultured	Thermoplasmata	Thermoplasmatota	Archaea	30-33	DR1333, LC66	sediment	Santa Monica Mound 863m	7	10366
WF05-21-16037-30-33cm	ASV_5794	0.000385877	LD1-PA32	LD1-PA32	LD1-PA32	Chlamydiae	Verrucomicrobiota	Bacteria	30-33	DR1333, LC66	sediment	Santa Monica Mound 863m	4	10366
WF05-21-16037-30-33cm	ASV_8596	0.000385877	LD1-PA32	LD1-PA32	LD1-PA32	Chlamydiae	Verrucomicrobiota	Bacteria	30-33	DR1333, LC66	sediment	Santa Monica Mound 863m	4	10366
WF05-21-16037-30-33cm	ASV_8681	0.000192938	Candidatus	Omnitrophaceae	Omnitrophales	Omnitrophia	Verrucomicrobiota	Bacteria	30-33	DR1333, LC66	sediment	Santa Monica Mound 863m	2	10366
WF05-21-16037-30-33cm	ASV_3991	0.000192938	Verruc-01	Puniceicoccaceae	Opitutales	Verrucomicrobiae	Verrucomicrobiota	Bacteria	30-33	DR1333, LC66	sediment	Santa Monica Mound 863m	2	10366
WF05-21-16037-30-33cm	ASV_10270	0.000482346	WS1	WS1	WS1	WS1	WS1	Bacteria	30-33	DR1333, LC66	sediment	Santa Monica Mound 863m	5	10366
WF05-21-16037-30-33cm	ASV_348	0.000289408	WS1	WS1	WS1	WS1	WS1	Bacteria	30-33	DR1333, LC66	sediment	Santa Monica Mound 863m	3	10366
WF05-21-16037-30-33cm	ASV_1075	0.0012541	Zixibacteria	Zixibacteria	Zixibacteria	Zixibacteria	Zixibacteria	Bacteria	30-33	DR1333, LC66	sediment	Santa Monica Mound 863m	13	10366
WF05-21-16037-30-33cm	ASV_11299	0.000385877	Zixibacteria	Zixibacteria	Zixibacteria	Zixibacteria	Zixibacteria	Bacteria	30-33	DR1333, LC66	sediment	Santa Monica Mound 863m	4	10366
WF05-21-16037-30-33cm	ASV_712	0.00212232	Zixibacteria	Zixibacteria	Zixibacteria	Zixibacteria	Zixibacteria	Bacteria	30-33	DR1333, LC66	sediment	Santa Monica Mound 863m	22	10366
WF05-21-16037-30-33cm	ASV_8215	0.000192938	Zixibacteria	Zixibacteria	Zixibacteria	Zixibacteria	Zixibacteria	Bacteria	30-33	DR1333, LC66	sediment	Santa Monica Mound 863m	2	10366
WF05-21-16037-30-33cm	ASV_10139	0.0025082						Archaea	30-33	DR1333, LC66	sediment	Santa Monica Mound 863m	26	10366
WF05-21-16037-30-33cm	ASV_2235	0.000289408						Bacteria	30-33	DR1333, LC66	sediment	Santa Monica Mound 863m	3	10366
WF05-21-16037-30-33cm	ASV_5004	0.000192938						Bacteria	30-33	DR1333, LC66	sediment	Santa Monica Mound 863m	2	10366
WF05-21-16037-30-33cm	ASV_5638	0.000192938						Bacteria	30-33	DR1333, LC66	sediment	Santa Monica Mound 863m	2	10366
WF05-21-16037-30-33cm	ASV_7980	0.000289408						Bacteria	30-33	DR1333, LC66	sediment	Santa Monica Mound 863m	3	10366
WF05-21-16038-33-36cm	ASV_10282	0.00246751	Aminicenantales	Aminicenantales	Aminicenantales	Aminicenantia	Acidobacteriota	Bacteria	33-36	DR1333, LC66	sediment	Santa Monica Mound 863m	15	6079
WF05-21-16038-33-36cm	ASV_10441	0.00197401	Aminicenantales	Aminicenantales	Aminicenantales	Aminicenantia	Acidobacteriota	Bacteria	33-36	DR1333, LC66	sediment	Santa Monica Mound 863m	12	6079
WF05-21-16038-33-36cm	ASV_10608	0.00164501	Aminicenantales	Aminicenantales	Aminicenantales	Aminicenantia	Acidobacteriota	Bacteria	33-36	DR1333, LC66	sediment	Santa Monica Mound 863m	10	6079
WF05-21-16038-33-36cm	ASV_10883	0.00180951	Aminicenantales	Aminicenantales	Aminicenantales	Aminicenantia	Acidobacteriota	Bacteria	33-36	DR1333, LC66	sediment	Santa Monica Mound 863m	11	6079
WF05-21-16038-33-36cm	ASV_6895	0.000329001	Aminicenantales	Aminicenantales	Aminicenantales	Aminicenantia	Acidobacteriota	Bacteria	33-36	DR1333, LC66	sediment	Santa Monica Mound 863m	2	6079
WF05-21-16038-33-36cm	ASV_7305	0.000493502	Aminicenantales	Aminicenantales	Aminicenantales	Aminicenantia	Acidobacteriota	Bacteria	33-36	DR1333, LC66	sediment	Santa Monica Mound 863m	3	6079
WF05-21-16038-33-36cm	ASV_6316	0.000493502					Acidobacteriota	Bacteria	33-36	DR1333, LC66	sediment	Santa Monica Mound 863m	3	6079
WF05-21-16038-33-36cm	ASV_4242	0.000658003	67-14	67-14	Solirubrobacterales	Thermoleophilia	Actinobacteriota	Bacteria	33-36	DR1333, LC66	sediment	Santa Monica Mound 863m	4	6079
WF05-21-16038-33-36cm	ASV_1320	0.000987004	Candidatus	Altiarchaeaceae	Altiarchaeales	Altiarchaeia	Altiarchaeota	Archaea	33-36	DR1333, LC66	sediment	Santa Monica Mound 863m	6	6079
WF05-21-16038-33-36cm	ASV_7426	0.000493502	Heimdallarchaeia	Heimdallarchaeia	Heimdallarchaeia	Heimdallarchaeia	Asgardarchaeota	Archaea	33-36	DR1333, LC66	sediment	Santa Monica Mound 863m	3	6079
WF05-21-16038-33-36cm	ASV_10392	0.00296101	Lokiarchaeia	Lokiarchaeia	Lokiarchaeia	Lokiarchaeia	Asgardarchaeota	Archaea	33-36	DR1333, LC66	sediment	Santa Monica Mound 863m	18	6079
WF05-21-16038-33-36cm	ASV_1753	0.00345452	Lokiarchaeia	Lokiarchaeia	Lokiarchaeia	Lokiarchaeia	Asgardarchaeota	Archaea	33-36	DR1333, LC66	sediment	Santa Monica Mound 863m	21	6079
WF05-21-16038-33-36cm	ASV_3141	0.00296101	Lokiarchaeia	Lokiarchaeia	Lokiarchaeia	Lokiarchaeia	Asgardarchaeota	Archaea	33-36	DR1333, LC66	sediment	Santa Monica Mound 863m	18	6079
WF05-21-16038-33-36cm	ASV_3376	0.000493502	Lokiarchaeia	Lokiarchaeia	Lokiarchaeia	Lokiarchaeia	Asgardarchaeota	Archaea	33-36	DR1333, LC66	sediment	Santa Monica Mound 863m	3	6079
WF05-21-16038-33-36cm	ASV_8645	0.00542852	Lokiarchaeia	Lokiarchaeia	Lokiarchaeia	Lokiarchaeia	Asgardarchaeota	Archaea	33-36	DR1333, LC66	sediment	Santa Monica Mound 863m	33	6079
WF05-21-16038-33-36cm	ASV_9772	0.00115151	Lokiarchaeia	Lokiarchaeia	Lokiarchaeia	Lokiarchaeia	Asgardarchaeota	Archaea	33-36	DR1333, LC66	sediment	Santa Monica Mound 863m	7	6079
WF05-21-16038-33-36cm	ASV_1232	0.00197401	JS1	JS1	JS1	JS1	Caldatribacteriota	Bacteria	33-36	DR1333, LC66	sediment	Santa Monica Mound 863m	12	6079
WF05-21-16038-33-36cm	ASV_2161	0.0276361	JS1	JS1	JS1	JS1	Caldatribacteriota	Bacteria	33-36	DR1333, LC66	sediment	Santa Monica Mound 863m	168	6079
WF05-21-16038-33-36cm	ASV_2467	0.00312551	JS1	JS1	JS1	JS1	Caldatribacteriota	Bacteria	33-36	DR1333, LC66	sediment	Santa Monica Mound 863m	19	6079
WF05-21-16038-33-36cm	ASV_4708	0.00394802	JS1	JS1	JS1	JS1	Caldatribacteriota	Bacteria	33-36	DR1333, LC66	sediment	Santa Monica Mound 863m	24	6079
WF05-21-16038-33-36cm	ASV_5076	0.0111861	JS1	JS1	JS1	JS1	Caldatribacteriota	Bacteria	33-36	DR1333, LC66	sediment	Santa Monica Mound 863m	68	6079
WF05-21-16038-33-36cm	ASV_554	0.00279651	JS1	JS1	JS1	JS1	Caldatribacteriota	Bacteria	33-36	DR1333, LC66	sediment	Santa Monica Mound 863m	17	6079
WF05-21-16038-33-36cm	ASV_7265	0.00329001	JS1	JS1	JS1	JS1	Caldatribacteriota	Bacteria	33-36	DR1333, LC66	sediment	Santa Monica Mound 863m	20	6079
WF05-21-16038-33-36cm	ASV_8190	0.00641553	JS1	JS1	JS1	JS1	Caldatribacteriota	Bacteria	33-36	DR1333, LC66	sediment	Santa Monica Mound 863m	39	6079
WF05-21-16038-33-36cm	ASV_890	0.00312551	JS1	JS1	JS1	JS1	Caldatribacteriota	Bacteria	33-36	DR1333, LC66	sediment	Santa Monica Mound 863m	19	6079
WF05-21-16038-33-36cm	ASV_9128	0.00378352	JS1	JS1	JS1	JS1	Caldatribacteriota	Bacteria	33-36	DR1333, LC66	sediment	Santa Monica Mound 863m	23	6079
WF05-21-16038-33-36cm	ASV_9182	0.00444152	JS1	JS1	JS1	JS1	Caldatribacteriota	Bacteria	33-36	DR1333, LC66	sediment	Santa Monica Mound 863m	27	6079
WF05-21-16038-33-36cm	ASV_4370	0.000329001	Caldithrix	Calditrichaceae	Calditrichales	Calditrichia	Calditrichota	Bacteria	33-36	DR1333, LC66	sediment	Santa Monica Mound 863m	2	6079
WF05-21-16038-33-36cm	ASV_3303	0.00279651	Calditrichaceae	Calditrichaceae	Calditrichales	Calditrichia	Calditrichota	Bacteria	33-36	DR1333, LC66	sediment	Santa Monica Mound 863m	17	6079
WF05-21-16038-33-36cm	ASV_10167	0.000822504	uncultured	Anaerolineaceae	Anaerolineales	Anaerolineae	Chloroflexi	Bacteria	33-36	DR1333, LC66	sediment	Santa Monica Mound 863m	5	6079
WF05-21-16038-33-36cm	ASV_10671	0.000658003	uncultured	Anaerolineaceae	Anaerolineales	Anaerolineae	Chloroflexi	Bacteria	33-36	DR1333, LC66	sediment	Santa Monica Mound 863m	4	6079
WF05-21-16038-33-36cm	ASV_1610	0.00329001	uncultured	Anaerolineaceae	Anaerolineales	Anaerolineae	Chloroflexi	Bacteria	33-36	DR1333, LC66	sediment	Santa Monica Mound 863m	20	6079
WF05-21-16038-33-36cm	ASV_4431	0.00296101	uncultured	Anaerolineaceae	Anaerolineales	Anaerolineae	Chloroflexi	Bacteria	33-36	DR1333, LC66	sediment	Santa Monica Mound 863m	18	6079
WF05-21-16038-33-36cm	ASV_5500	0.010857	uncultured	Anaerolineaceae	Anaerolineales	Anaerolineae	Chloroflexi	Bacteria	33-36	DR1333, LC66	sediment	Santa Monica Mound 863m	66	6079
WF05-21-16038-33-36cm	ASV_566	0.00493502	uncultured	Anaerolineaceae	Anaerolineales	Anaerolineae	Chloroflexi	Bacteria	33-36	DR1333, LC66	sediment	Santa Monica Mound 863m	30	6079
WF05-21-16038-33-36cm	ASV_842	0.000493502	uncultured	Anaerolineaceae	Anaerolineales	Anaerolineae	Chloroflexi	Bacteria	33-36	DR1333, LC66	sediment	Santa Monica Mound 863m	3	6079
WF05-21-16038-33-36cm	ASV_9417	0.000493502	uncultured	Anaerolineaceae	Anaerolineales	Anaerolineae	Chloroflexi	Bacteria	33-36	DR1333, LC66	sediment	Santa Monica Mound 863m	3	6079
WF05-21-16038-33-36cm	ASV_7576	0.000987004	RBG-13-54-9	RBG-13-54-9	RBG-13-54-9	Anaerolineae	Chloroflexi	Bacteria	33-36	DR1333, LC66	sediment	Santa Monica Mound 863m	6	6079
WF05-21-16038-33-36cm	ASV_6704	0.00131601	Thermoflexus	Thermoflexaceae	Thermoflexales	Anaerolineae	Chloroflexi	Bacteria	33-36	DR1333, LC66	sediment	Santa Monica Mound 863m	8	6079
WF05-21-16038-33-36cm	ASV_5800	0.000493502				Anaerolineae	Chloroflexi	Bacteria	33-36	DR1333, LC66	sediment	Santa Monica Mound 863m	3	6079
WF05-21-16038-33-36cm	ASV_9165	0.00246751	GIF3	GIF3	GIF3	Dehalococcoidia	Chloroflexi	Bacteria	33-36	DR1333, LC66	sediment	Santa Monica Mound 863m	15	6079
WF05-21-16038-33-36cm	ASV_634	0.000822504	SCGC-AB-539-J10	AB-539-J10	GIF9	Dehalococcoidia	Chloroflexi	Bacteria	33-36	DR1333, LC66	sediment	Santa Monica Mound 863m	5	6079
WF05-21-16038-33-36cm	ASV_9084	0.00361902	SCGC-AB-539-J10	AB-539-J10	GIF9	Dehalococcoidia	Chloroflexi	Bacteria	33-36	DR1333, LC66	sediment	Santa Monica Mound 863m	22	6079
WF05-21-16038-33-36cm	ASV_9790	0.000329001	SCGC-AB-539-J10	AB-539-J10	GIF9	Dehalococcoidia	Chloroflexi	Bacteria	33-36	DR1333, LC66	sediment	Santa Monica Mound 863m	2	6079
WF05-21-16038-33-36cm	ASV_1530	0.000658003	GIF9	GIF9	GIF9	Dehalococcoidia	Chloroflexi	Bacteria	33-36	DR1333, LC66	sediment	Santa Monica Mound 863m	4	6079
WF05-21-16038-33-36cm	ASV_8684	0.000493502	GIF9	GIF9	GIF9	Dehalococcoidia	Chloroflexi	Bacteria	33-36	DR1333, LC66	sediment	Santa Monica Mound 863m	3	6079
WF05-21-16038-33-36cm	ASV_3313	0.00197401	Napoli-4B-65	Napoli-4B-65	Napoli-4B-65	Dehalococcoidia	Chloroflexi	Bacteria	33-36	DR1333, LC66	sediment	Santa Monica Mound 863m	12	6079
WF05-21-16038-33-36cm	ASV_11308	0.000658003	S085	S085	S085	Dehalococcoidia	Chloroflexi	Bacteria	33-36	DR1333, LC66	sediment	Santa Monica Mound 863m	4	6079
WF05-21-16038-33-36cm	ASV_2791	0.000329001	NK-L14	NK-L14	Cloacimonadales	Cloacimonadia	Cloacimonadota	Bacteria	33-36	DR1333, LC66	sediment	Santa Monica Mound 863m	2	6079
WF05-21-16038-33-36cm	ASV_5739	0.00263201	Bathyarchaeia	Bathyarchaeia	Bathyarchaeia	Bathyarchaeia	Crenarchaeota	Archaea	33-36	DR1333, LC66	sediment	Santa Monica Mound 863m	16	6079
WF05-21-16038-33-36cm	ASV_6576	0.00296101	Bathyarchaeia	Bathyarchaeia	Bathyarchaeia	Bathyarchaeia	Crenarchaeota	Archaea	33-36	DR1333, LC66	sediment	Santa Monica Mound 863m	18	6079
WF05-21-16038-33-36cm	ASV_3815	0.00723803	Desulfatiglans	Desulfatiglandaceae	Desulfatiglandales	Desulfobacteria	Desulfobacterota	Bacteria	33-36	DR1333, LC66	sediment	Santa Monica Mound 863m	44	6079
WF05-21-16038-33-36cm	ASV_382	0.000822504	Desulfatiglans	Desulfatiglandaceae	Desulfatiglandales	Desulfobacteria	Desulfobacterota	Bacteria	33-36	DR1333, LC66	sediment	Santa Monica Mound 863m	5	6079
WF05-21-16038-33-36cm	ASV_2943	0.00740253	SEEP-SRB1	Desulfosarcinaceae	Desulfobacterales	Desulfobacteria	Desulfobacterota	Bacteria	33-36	DR1333, LC66	sediment	Santa Monica Mound 863m	45	6079
WF05-21-16038-33-36cm	ASV_3366	0.000493502	SEEP-SRB1	Desulfosarcinaceae	Desulfobacterales	Desulfobacteria	Desulfobacterota	Bacteria	33-36	DR1333, LC66	sediment	Santa Monica Mound 863m	3	6079
WF05-21-16038-33-36cm	ASV_4301	0.000658003	SEEP-SRB1	Desulfosarcinaceae	Desulfobacterales	Desulfobacteria	Desulfobacterota	Bacteria	33-36	DR1333, LC66	sediment	Santa Monica Mound 863m	4	6079
WF05-21-16038-33-36cm	ASV_5985	0.00312551	SEEP-SRB1	Desulfosarcinaceae	Desulfobacterales	Desulfobacteria	Desulfobacterota	Bacteria	33-36	DR1333, LC66	sediment	Santa Monica Mound 863m	19	6079
WF05-21-16038-33-36cm	ASV_6672	0.00164501	SEEP-SRB1	Desulfosarcinaceae	Desulfobacterales	Desulfobacteria	Desulfobacterota	Bacteria	33-36	DR1333, LC66	sediment	Santa Monica Mound 863m	10	6079
WF05-21-16038-33-36cm	ASV_7007	0.00756703	SEEP-SRB1	Desulfosarcinaceae	Desulfobacterales	Desulfobacteria	Desulfobacterota	Bacteria	33-36	DR1333, LC66	sediment	Santa Monica Mound 863m	46	6079
WF05-21-16038-33-36cm	ASV_7789	0.00394802	SEEP-SRB1	Desulfosarcinaceae	Desulfobacterales	Desulfobacteria	Desulfobacterota	Bacteria	33-36	DR1333, LC66	sediment	Santa Monica Mound 863m	24	6079
WF05-21-16038-33-36cm	ASV_8667	0.000493502	SEEP-SRB1	Desulfosarcinaceae	Desulfobacterales	Desulfobacteria	Desulfobacterota	Bacteria	33-36	DR1333, LC66	sediment	Santa Monica Mound 863m	3	6079
WF05-21-16038-33-36cm	ASV_11142	0.000493502		Desulfosarcinaceae	Desulfobacterales	Desulfobacteria	Desulfobacterota	Bacteria	33-36	DR1333, LC66	sediment	Santa Monica Mound 863m	3	6079
WF05-21-16038-33-36cm	ASV_10274	0.000329001			Desulfobacterales	Desulfobacteria	Desulfobacterota	Bacteria	33-36	DR1333, LC66	sediment	Santa Monica Mound 863m	2	6079
WF05-21-16038-33-36cm	ASV_6308	0.000493502	Dissulfuribacteraceae	Dissulfuribacteraceae	Dissulfuribacterales	Dissulfuribacteria	Desulfobacterota	Bacteria	33-36	DR1333, LC66	sediment	Santa Monica Mound 863m	3	6079
WF05-21-16038-33-36cm	ASV_516	0.0176016	SEEP-SRB2	Dissulfuribacteraceae	Dissulfuribacterales	Dissulfuribacteria	Desulfobacterota	Bacteria	33-36	DR1333, LC66	sediment	Santa Monica Mound 863m	107	6079
WF05-21-16038-33-36cm	ASV_7775	0.0266491	SEEP-SRB2	Dissulfuribacteraceae	Dissulfuribacterales	Dissulfuribacteria	Desulfobacterota	Bacteria	33-36	DR1333, LC66	sediment	Santa Monica Mound 863m	162	6079
WF05-21-16038-33-36cm	ASV_9768	0.0113506	SEEP-SRB2	Dissulfuribacteraceae	Dissulfuribacterales	Dissulfuribacteria	Desulfobacterota	Bacteria	33-36	DR1333, LC66	sediment	Santa Monica Mound 863m	69	6079
WF05-21-16038-33-36cm	ASV_5957	0.000658003		Dissulfuribacteraceae	Dissulfuribacterales	Dissulfuribacteria	Desulfobacterota	Bacteria	33-36	DR1333, LC66	sediment	Santa Monica Mound 863m	4	6079
WF05-21-16038-33-36cm	ASV_7631	0.000658003		Dissulfuribacteraceae	Dissulfuribacterales	Dissulfuribacteria	Desulfobacterota	Bacteria	33-36	DR1333, LC66	sediment	Santa Monica Mound 863m	4	6079
WF05-21-16038-33-36cm	ASV_9667	0.000658003	uncultured	uncultured	Methanofastidiosales	Thermococci	Euryarchaeota	Archaea	33-36	DR1333, LC66	sediment	Santa Monica Mound 863m	4	6079
WF05-21-16038-33-36cm	ASV_3562	0.00279651	ANME-1a	ANME-1a	ANME-1a	ANME-1	Halobacterota	Archaea	33-36	DR1333, LC66	sediment	Santa Monica Mound 863m	17	6079
WF05-21-16038-33-36cm	ASV_4383	0.0278006	ANME-1a	ANME-1a	ANME-1a	ANME-1	Halobacterota	Archaea	33-36	DR1333, LC66	sediment	Santa Monica Mound 863m	169	6079
WF05-21-16038-33-36cm	ASV_6219	0.000329001	ANME-1a	ANME-1a	ANME-1a	ANME-1	Halobacterota	Archaea	33-36	DR1333, LC66	sediment	Santa Monica Mound 863m	2	6079
WF05-21-16038-33-36cm	ASV_6707	0.0115151	ANME-1a	ANME-1a	ANME-1a	ANME-1	Halobacterota	Archaea	33-36	DR1333, LC66	sediment	Santa Monica Mound 863m	70	6079
WF05-21-16038-33-36cm	ASV_926	0.00345452	ANME-1a	ANME-1a	ANME-1a	ANME-1	Halobacterota	Archaea	33-36	DR1333, LC66	sediment	Santa Monica Mound 863m	21	6079
WF05-21-16038-33-36cm	ASV_11300	0.00674453	ANME-1b	ANME-1b	ANME-1b	ANME-1	Halobacterota	Archaea	33-36	DR1333, LC66	sediment	Santa Monica Mound 863m	41	6079
WF05-21-16038-33-36cm	ASV_11302	0.00148051	ANME-1b	ANME-1b	ANME-1b	ANME-1	Halobacterota	Archaea	33-36	DR1333, LC66	sediment	Santa Monica Mound 863m	9	6079
WF05-21-16038-33-36cm	ASV_1226	0.0404672	ANME-1b	ANME-1b	ANME-1b	ANME-1	Halobacterota	Archaea	33-36	DR1333, LC66	sediment	Santa Monica Mound 863m	246	6079
WF05-21-16038-33-36cm	ASV_2249	0.0182596	ANME-1b	ANME-1b	ANME-1b	ANME-1	Halobacterota	Archaea	33-36	DR1333, LC66	sediment	Santa Monica Mound 863m	111	6079
WF05-21-16038-33-36cm	ASV_2579	0.00526402	ANME-1b	ANME-1b	ANME-1b	ANME-1	Halobacterota	Archaea	33-36	DR1333, LC66	sediment	Santa Monica Mound 863m	32	6079
WF05-21-16038-33-36cm	ASV_261	0.00756703	ANME-1b	ANME-1b	ANME-1b	ANME-1	Halobacterota	Archaea	33-36	DR1333, LC66	sediment	Santa Monica Mound 863m	46	6079
WF05-21-16038-33-36cm	ASV_2763	0.364205	ANME-1b	ANME-1b	ANME-1b	ANME-1	Halobacterota	Archaea	33-36	DR1333, LC66	sediment	Santa Monica Mound 863m	2214	6079
WF05-21-16038-33-36cm	ASV_2809	0.00806054	ANME-1b	ANME-1b	ANME-1b	ANME-1	Halobacterota	Archaea	33-36	DR1333, LC66	sediment	Santa Monica Mound 863m	49	6079
WF05-21-16038-33-36cm	ASV_3031	0.0143116	ANME-1b	ANME-1b	ANME-1b	ANME-1	Halobacterota	Archaea	33-36	DR1333, LC66	sediment	Santa Monica Mound 863m	87	6079
WF05-21-16038-33-36cm	ASV_3157	0.00756703	ANME-1b	ANME-1b	ANME-1b	ANME-1	Halobacterota	Archaea	33-36	DR1333, LC66	sediment	Santa Monica Mound 863m	46	6079
WF05-21-16038-33-36cm	ASV_3196	0.00361902	ANME-1b	ANME-1b	ANME-1b	ANME-1	Halobacterota	Archaea	33-36	DR1333, LC66	sediment	Santa Monica Mound 863m	22	6079
WF05-21-16038-33-36cm	ASV_4239	0.00345452	ANME-1b	ANME-1b	ANME-1b	ANME-1	Halobacterota	Archaea	33-36	DR1333, LC66	sediment	Santa Monica Mound 863m	21	6079
WF05-21-16038-33-36cm	ASV_4339	0.00263201	ANME-1b	ANME-1b	ANME-1b	ANME-1	Halobacterota	Archaea	33-36	DR1333, LC66	sediment	Santa Monica Mound 863m	16	6079
WF05-21-16038-33-36cm	ASV_4622	0.00378352	ANME-1b	ANME-1b	ANME-1b	ANME-1	Halobacterota	Archaea	33-36	DR1333, LC66	sediment	Santa Monica Mound 863m	23	6079
WF05-21-16038-33-36cm	ASV_4647	0.0100345	ANME-1b	ANME-1b	ANME-1b	ANME-1	Halobacterota	Archaea	33-36	DR1333, LC66	sediment	Santa Monica Mound 863m	61	6079
WF05-21-16038-33-36cm	ASV_4940	0.0253331	ANME-1b	ANME-1b	ANME-1b	ANME-1	Halobacterota	Archaea	33-36	DR1333, LC66	sediment	Santa Monica Mound 863m	154	6079
WF05-21-16038-33-36cm	ASV_525	0.0307616	ANME-1b	ANME-1b	ANME-1b	ANME-1	Halobacterota	Archaea	33-36	DR1333, LC66	sediment	Santa Monica Mound 863m	187	6079
WF05-21-16038-33-36cm	ASV_5402	0.000822504	ANME-1b	ANME-1b	ANME-1b	ANME-1	Halobacterota	Archaea	33-36	DR1333, LC66	sediment	Santa Monica Mound 863m	5	6079
WF05-21-16038-33-36cm	ASV_5427	0.00756703	ANME-1b	ANME-1b	ANME-1b	ANME-1	Halobacterota	Archaea	33-36	DR1333, LC66	sediment	Santa Monica Mound 863m	46	6079
WF05-21-16038-33-36cm	ASV_5568	0.00197401	ANME-1b	ANME-1b	ANME-1b	ANME-1	Halobacterota	Archaea	33-36	DR1333, LC66	sediment	Santa Monica Mound 863m	12	6079
WF05-21-16038-33-36cm	ASV_5875	0.0399737	ANME-1b	ANME-1b	ANME-1b	ANME-1	Halobacterota	Archaea	33-36	DR1333, LC66	sediment	Santa Monica Mound 863m	243	6079
WF05-21-16038-33-36cm	ASV_6241	0.00230301	ANME-1b	ANME-1b	ANME-1b	ANME-1	Halobacterota	Archaea	33-36	DR1333, LC66	sediment	Santa Monica Mound 863m	14	6079
WF05-21-16038-33-36cm	ASV_6644	0.000329001	ANME-1b	ANME-1b	ANME-1b	ANME-1	Halobacterota	Archaea	33-36	DR1333, LC66	sediment	Santa Monica Mound 863m	2	6079
WF05-21-16038-33-36cm	ASV_7607	0.0123376	ANME-1b	ANME-1b	ANME-1b	ANME-1	Halobacterota	Archaea	33-36	DR1333, LC66	sediment	Santa Monica Mound 863m	75	6079
WF05-21-16038-33-36cm	ASV_7722	0.0134891	ANME-1b	ANME-1b	ANME-1b	ANME-1	Halobacterota	Archaea	33-36	DR1333, LC66	sediment	Santa Monica Mound 863m	82	6079
WF05-21-16038-33-36cm	ASV_8587	0.000658003	ANME-1b	ANME-1b	ANME-1b	ANME-1	Halobacterota	Archaea	33-36	DR1333, LC66	sediment	Santa Monica Mound 863m	4	6079
WF05-21-16038-33-36cm	ASV_9106	0.000329001	ANME-1b	ANME-1b	ANME-1b	ANME-1	Halobacterota	Archaea	33-36	DR1333, LC66	sediment	Santa Monica Mound 863m	2	6079
WF05-21-16038-33-36cm	ASV_9374	0.00213851	ANME-1b	ANME-1b	ANME-1b	ANME-1	Halobacterota	Archaea	33-36	DR1333, LC66	sediment	Santa Monica Mound 863m	13	6079
WF05-21-16038-33-36cm	ASV_9399	0.00263201	ANME-1b	ANME-1b	ANME-1b	ANME-1	Halobacterota	Archaea	33-36	DR1333, LC66	sediment	Santa Monica Mound 863m	16	6079
WF05-21-16038-33-36cm	ASV_9951	0.00213851	ANME-1b	ANME-1b	ANME-1b	ANME-1	Halobacterota	Archaea	33-36	DR1333, LC66	sediment	Santa Monica Mound 863m	13	6079
WF05-21-16038-33-36cm	ASV_10104	0.00115151				ANME-1	Halobacterota	Archaea	33-36	DR1333, LC66	sediment	Santa Monica Mound 863m	7	6079
WF05-21-16038-33-36cm	ASV_11336	0.00115151				ANME-1	Halobacterota	Archaea	33-36	DR1333, LC66	sediment	Santa Monica Mound 863m	7	6079
WF05-21-16038-33-36cm	ASV_5222	0.0337227				ANME-1	Halobacterota	Archaea	33-36	DR1333, LC66	sediment	Santa Monica Mound 863m	205	6079
WF05-21-16038-33-36cm	ASV_8334	0.00115151				ANME-1	Halobacterota	Archaea	33-36	DR1333, LC66	sediment	Santa Monica Mound 863m	7	6079
WF05-21-16038-33-36cm	ASV_3140	0.000493502					Latescibacterota	Bacteria	33-36	DR1333, LC66	sediment	Santa Monica Mound 863m	3	6079
WF05-21-16038-33-36cm	ASV_5400	0.000822504	Marinimicrobia	Marinimicrobia	Marinimicrobia	Marinimicrobia	Marinimicrobia	Bacteria	33-36	DR1333, LC66	sediment	Santa Monica Mound 863m	5	6079
WF05-21-16038-33-36cm	ASV_5819	0.000493502	Candidatus	Candidatus	Candidatus	ABY1	Patescibacteria	Bacteria	33-36	DR1333, LC66	sediment	Santa Monica Mound 863m	3	6079
WF05-21-16038-33-36cm	ASV_5344	0.000329001	SG8-4	SG8-4	MSBL9	Phycisphaerae	Planctomycetota	Bacteria	33-36	DR1333, LC66	sediment	Santa Monica Mound 863m	2	6079
WF05-21-16038-33-36cm	ASV_6026	0.000493502	SG8-4	SG8-4	MSBL9	Phycisphaerae	Planctomycetota	Bacteria	33-36	DR1333, LC66	sediment	Santa Monica Mound 863m	3	6079
WF05-21-16038-33-36cm	ASV_6751	0.00164501	SG8-4	SG8-4	MSBL9	Phycisphaerae	Planctomycetota	Bacteria	33-36	DR1333, LC66	sediment	Santa Monica Mound 863m	10	6079
WF05-21-16038-33-36cm	ASV_10874	0.000329001	AKAU3564	AKAU3564	Phycisphaerales	Phycisphaerae	Planctomycetota	Bacteria	33-36	DR1333, LC66	sediment	Santa Monica Mound 863m	2	6079
WF05-21-16038-33-36cm	ASV_4018	0.00213851	uncultured	Pirellulaceae	Pirellulales	Planctomycetes	Planctomycetota	Bacteria	33-36	DR1333, LC66	sediment	Santa Monica Mound 863m	13	6079
WF05-21-16038-33-36cm	ASV_8482	0.000493502	uncultured	Pirellulaceae	Pirellulales	Planctomycetes	Planctomycetota	Bacteria	33-36	DR1333, LC66	sediment	Santa Monica Mound 863m	3	6079
WF05-21-16038-33-36cm	ASV_4831	0.000329001					Planctomycetota	Bacteria	33-36	DR1333, LC66	sediment	Santa Monica Mound 863m	2	6079
WF05-21-16038-33-36cm	ASV_9775	0.000329001	Corticibacterium	Rhizobiaceae	Rhizobiales	Alphaproteobacteria	Proteobacteria	Bacteria	33-36	DR1333, LC66	sediment	Santa Monica Mound 863m	2	6079
WF05-21-16038-33-36cm	ASV_6311	0.000329001	SAR324	SAR324	SAR324	SAR324	SAR324	Bacteria	33-36	DR1333, LC66	sediment	Santa Monica Mound 863m	2	6079
WF05-21-16038-33-36cm	ASV_6982	0.00148051	Sediminispirochaeta	Spirochaetaceae	Spirochaetales	Spirochaetia	Spirochaetota	Bacteria	33-36	DR1333, LC66	sediment	Santa Monica Mound 863m	9	6079
WF05-21-16038-33-36cm	ASV_5411	0.00131601	Spirochaeta	Spirochaetaceae	Spirochaetales	Spirochaetia	Spirochaetota	Bacteria	33-36	DR1333, LC66	sediment	Santa Monica Mound 863m	8	6079
WF05-21-16038-33-36cm	ASV_5464	0.00115151	Spirochaeta	Spirochaetaceae	Spirochaetales	Spirochaetia	Spirochaetota	Bacteria	33-36	DR1333, LC66	sediment	Santa Monica Mound 863m	7	6079
WF05-21-16038-33-36cm	ASV_4682	0.000493502	Sumerlaea	Sumerlaeaceae	Sumerlaeales	Sumerlaeia	Sumerlaeota	Bacteria	33-36	DR1333, LC66	sediment	Santa Monica Mound 863m	3	6079
WF05-21-16038-33-36cm	ASV_10996	0.00131601	TA06	TA06	TA06	TA06	TA06	Bacteria	33-36	DR1333, LC66	sediment	Santa Monica Mound 863m	8	6079
WF05-21-16038-33-36cm	ASV_2303	0.000658003	TA06	TA06	TA06	TA06	TA06	Bacteria	33-36	DR1333, LC66	sediment	Santa Monica Mound 863m	4	6079
WF05-21-16038-33-36cm	ASV_5462	0.00230301	TA06	TA06	TA06	TA06	TA06	Bacteria	33-36	DR1333, LC66	sediment	Santa Monica Mound 863m	14	6079
WF05-21-16038-33-36cm	ASV_7095	0.000329001	TA06	TA06	TA06	TA06	TA06	Bacteria	33-36	DR1333, LC66	sediment	Santa Monica Mound 863m	2	6079
WF05-21-16038-33-36cm	ASV_9364	0.000658003	TA06	TA06	TA06	TA06	TA06	Bacteria	33-36	DR1333, LC66	sediment	Santa Monica Mound 863m	4	6079
WF05-21-16038-33-36cm	ASV_1279	0.00296101	Marine	Marine	Marine	Thermoplasmata	Thermoplasmatota	Archaea	33-36	DR1333, LC66	sediment	Santa Monica Mound 863m	18	6079
WF05-21-16038-33-36cm	ASV_4502	0.00411252	Marine	Marine	Marine	Thermoplasmata	Thermoplasmatota	Archaea	33-36	DR1333, LC66	sediment	Santa Monica Mound 863m	25	6079
WF05-21-16038-33-36cm	ASV_5153	0.00213851	Marine	Marine	Marine	Thermoplasmata	Thermoplasmatota	Archaea	33-36	DR1333, LC66	sediment	Santa Monica Mound 863m	13	6079
WF05-21-16038-33-36cm	ASV_8596	0.000822504	LD1-PA32	LD1-PA32	LD1-PA32	Chlamydiae	Verrucomicrobiota	Bacteria	33-36	DR1333, LC66	sediment	Santa Monica Mound 863m	5	6079
WF05-21-16038-33-36cm	ASV_2081	0.000658003	Candidatus	Omnitrophaceae	Omnitrophales	Omnitrophia	Verrucomicrobiota	Bacteria	33-36	DR1333, LC66	sediment	Santa Monica Mound 863m	4	6079
WF05-21-16038-33-36cm	ASV_4114	0.000329001	Candidatus	Omnitrophaceae	Omnitrophales	Omnitrophia	Verrucomicrobiota	Bacteria	33-36	DR1333, LC66	sediment	Santa Monica Mound 863m	2	6079
WF05-21-16038-33-36cm	ASV_4575	0.000822504	Candidatus	Omnitrophaceae	Omnitrophales	Omnitrophia	Verrucomicrobiota	Bacteria	33-36	DR1333, LC66	sediment	Santa Monica Mound 863m	5	6079
WF05-21-16038-33-36cm	ASV_6436	0.000493502	Candidatus	Omnitrophaceae	Omnitrophales	Omnitrophia	Verrucomicrobiota	Bacteria	33-36	DR1333, LC66	sediment	Santa Monica Mound 863m	3	6079
WF05-21-16038-33-36cm	ASV_10270	0.000822504	WS1	WS1	WS1	WS1	WS1	Bacteria	33-36	DR1333, LC66	sediment	Santa Monica Mound 863m	5	6079
WF05-21-16038-33-36cm	ASV_1075	0.000658003	Zixibacteria	Zixibacteria	Zixibacteria	Zixibacteria	Zixibacteria	Bacteria	33-36	DR1333, LC66	sediment	Santa Monica Mound 863m	4	6079
WF05-21-16038-33-36cm	ASV_575	0.00115151	Zixibacteria	Zixibacteria	Zixibacteria	Zixibacteria	Zixibacteria	Bacteria	33-36	DR1333, LC66	sediment	Santa Monica Mound 863m	7	6079
WF05-21-16038-33-36cm	ASV_712	0.000658003	Zixibacteria	Zixibacteria	Zixibacteria	Zixibacteria	Zixibacteria	Bacteria	33-36	DR1333, LC66	sediment	Santa Monica Mound 863m	4	6079
WF05-21-16038-33-36cm	ASV_9500	0.000329001	Zixibacteria	Zixibacteria	Zixibacteria	Zixibacteria	Zixibacteria	Bacteria	33-36	DR1333, LC66	sediment	Santa Monica Mound 863m	2	6079
WF05-21-16038-33-36cm	ASV_10139	0.00213851						Archaea	33-36	DR1333, LC66	sediment	Santa Monica Mound 863m	13	6079
WF05-21-16038-33-36cm	ASV_130	0.000329001						Bacteria	33-36	DR1333, LC66	sediment	Santa Monica Mound 863m	2	6079
WF05-21-16038-33-36cm	ASV_7088	0.000493502						Bacteria	33-36	DR1333, LC66	sediment	Santa Monica Mound 863m	3	6079
WF05-21-16038-33-36cm	ASV_8708	0.000658003						Bacteria	33-36	DR1333, LC66	sediment	Santa Monica Mound 863m	4	6079
WF05-21-16039-36-39cm	ASV_10282	0.00226869	Aminicenantales	Aminicenantales	Aminicenantales	Aminicenantia	Acidobacteriota	Bacteria	36-39	DR1333, LC66	sediment	Santa Monica Mound 863m	23	10138
WF05-21-16039-36-39cm	ASV_10608	0.00157822	Aminicenantales	Aminicenantales	Aminicenantales	Aminicenantia	Acidobacteriota	Bacteria	36-39	DR1333, LC66	sediment	Santa Monica Mound 863m	16	10138
WF05-21-16039-36-39cm	ASV_7840	0.000986388	Aminicenantales	Aminicenantales	Aminicenantales	Aminicenantia	Acidobacteriota	Bacteria	36-39	DR1333, LC66	sediment	Santa Monica Mound 863m	10	10138
WF05-21-16039-36-39cm	ASV_10419	0.000197278	Acaricomes	Micrococcaceae	Micrococcales	Actinobacteria	Actinobacteriota	Bacteria	36-39	DR1333, LC66	sediment	Santa Monica Mound 863m	2	10138
WF05-21-16039-36-39cm	ASV_10637	0.000493194	Lokiarchaeia	Lokiarchaeia	Lokiarchaeia	Lokiarchaeia	Asgardarchaeota	Archaea	36-39	DR1333, LC66	sediment	Santa Monica Mound 863m	5	10138
WF05-21-16039-36-39cm	ASV_1753	0.00118367	Lokiarchaeia	Lokiarchaeia	Lokiarchaeia	Lokiarchaeia	Asgardarchaeota	Archaea	36-39	DR1333, LC66	sediment	Santa Monica Mound 863m	12	10138
WF05-21-16039-36-39cm	ASV_3141	0.00335372	Lokiarchaeia	Lokiarchaeia	Lokiarchaeia	Lokiarchaeia	Asgardarchaeota	Archaea	36-39	DR1333, LC66	sediment	Santa Monica Mound 863m	34	10138
WF05-21-16039-36-39cm	ASV_3376	0.00108503	Lokiarchaeia	Lokiarchaeia	Lokiarchaeia	Lokiarchaeia	Asgardarchaeota	Archaea	36-39	DR1333, LC66	sediment	Santa Monica Mound 863m	11	10138
WF05-21-16039-36-39cm	ASV_6800	0.000295916	Lokiarchaeia	Lokiarchaeia	Lokiarchaeia	Lokiarchaeia	Asgardarchaeota	Archaea	36-39	DR1333, LC66	sediment	Santa Monica Mound 863m	3	10138
WF05-21-16039-36-39cm	ASV_8419	0.000394555	Lokiarchaeia	Lokiarchaeia	Lokiarchaeia	Lokiarchaeia	Asgardarchaeota	Archaea	36-39	DR1333, LC66	sediment	Santa Monica Mound 863m	4	10138
WF05-21-16039-36-39cm	ASV_8645	0.00118367	Lokiarchaeia	Lokiarchaeia	Lokiarchaeia	Lokiarchaeia	Asgardarchaeota	Archaea	36-39	DR1333, LC66	sediment	Santa Monica Mound 863m	12	10138
WF05-21-16039-36-39cm	ASV_2394	0.000197278	Lentimicrobiaceae	Lentimicrobiaceae	Sphingobacteriales	Bacteroidia	Bacteroidota	Bacteria	36-39	DR1333, LC66	sediment	Santa Monica Mound 863m	2	10138
WF05-21-16039-36-39cm	ASV_10665	0.000197278	JS1	JS1	JS1	JS1	Caldatribacteriota	Bacteria	36-39	DR1333, LC66	sediment	Santa Monica Mound 863m	2	10138
WF05-21-16039-36-39cm	ASV_2161	0.0375814	JS1	JS1	JS1	JS1	Caldatribacteriota	Bacteria	36-39	DR1333, LC66	sediment	Santa Monica Mound 863m	381	10138
WF05-21-16039-36-39cm	ASV_2467	0.0017755	JS1	JS1	JS1	JS1	Caldatribacteriota	Bacteria	36-39	DR1333, LC66	sediment	Santa Monica Mound 863m	18	10138
WF05-21-16039-36-39cm	ASV_4708	0.00394555	JS1	JS1	JS1	JS1	Caldatribacteriota	Bacteria	36-39	DR1333, LC66	sediment	Santa Monica Mound 863m	40	10138
WF05-21-16039-36-39cm	ASV_5076	0.0158808	JS1	JS1	JS1	JS1	Caldatribacteriota	Bacteria	36-39	DR1333, LC66	sediment	Santa Monica Mound 863m	161	10138
WF05-21-16039-36-39cm	ASV_554	0.00276189	JS1	JS1	JS1	JS1	Caldatribacteriota	Bacteria	36-39	DR1333, LC66	sediment	Santa Monica Mound 863m	28	10138
WF05-21-16039-36-39cm	ASV_6281	0.00118367	JS1	JS1	JS1	JS1	Caldatribacteriota	Bacteria	36-39	DR1333, LC66	sediment	Santa Monica Mound 863m	12	10138
WF05-21-16039-36-39cm	ASV_7265	0.00246597	JS1	JS1	JS1	JS1	Caldatribacteriota	Bacteria	36-39	DR1333, LC66	sediment	Santa Monica Mound 863m	25	10138
WF05-21-16039-36-39cm	ASV_8190	0.00779246	JS1	JS1	JS1	JS1	Caldatribacteriota	Bacteria	36-39	DR1333, LC66	sediment	Santa Monica Mound 863m	79	10138
WF05-21-16039-36-39cm	ASV_890	0.00295916	JS1	JS1	JS1	JS1	Caldatribacteriota	Bacteria	36-39	DR1333, LC66	sediment	Santa Monica Mound 863m	30	10138
WF05-21-16039-36-39cm	ASV_9128	0.00374827	JS1	JS1	JS1	JS1	Caldatribacteriota	Bacteria	36-39	DR1333, LC66	sediment	Santa Monica Mound 863m	38	10138
WF05-21-16039-36-39cm	ASV_9182	0.00266325	JS1	JS1	JS1	JS1	Caldatribacteriota	Bacteria	36-39	DR1333, LC66	sediment	Santa Monica Mound 863m	27	10138
WF05-21-16039-36-39cm	ASV_3303	0.00108503	Calditrichaceae	Calditrichaceae	Calditrichales	Calditrichia	Calditrichota	Bacteria	36-39	DR1333, LC66	sediment	Santa Monica Mound 863m	11	10138
WF05-21-16039-36-39cm	ASV_10053	0.000295916	uncultured	Anaerolineaceae	Anaerolineales	Anaerolineae	Chloroflexi	Bacteria	36-39	DR1333, LC66	sediment	Santa Monica Mound 863m	3	10138
WF05-21-16039-36-39cm	ASV_10167	0.000986388	uncultured	Anaerolineaceae	Anaerolineales	Anaerolineae	Chloroflexi	Bacteria	36-39	DR1333, LC66	sediment	Santa Monica Mound 863m	10	10138
WF05-21-16039-36-39cm	ASV_1610	0.00138094	uncultured	Anaerolineaceae	Anaerolineales	Anaerolineae	Chloroflexi	Bacteria	36-39	DR1333, LC66	sediment	Santa Monica Mound 863m	14	10138
WF05-21-16039-36-39cm	ASV_3112	0.000591833	uncultured	Anaerolineaceae	Anaerolineales	Anaerolineae	Chloroflexi	Bacteria	36-39	DR1333, LC66	sediment	Santa Monica Mound 863m	6	10138
WF05-21-16039-36-39cm	ASV_4431	0.000986388	uncultured	Anaerolineaceae	Anaerolineales	Anaerolineae	Chloroflexi	Bacteria	36-39	DR1333, LC66	sediment	Santa Monica Mound 863m	10	10138
WF05-21-16039-36-39cm	ASV_5500	0.00680608	uncultured	Anaerolineaceae	Anaerolineales	Anaerolineae	Chloroflexi	Bacteria	36-39	DR1333, LC66	sediment	Santa Monica Mound 863m	69	10138
WF05-21-16039-36-39cm	ASV_566	0.00246597	uncultured	Anaerolineaceae	Anaerolineales	Anaerolineae	Chloroflexi	Bacteria	36-39	DR1333, LC66	sediment	Santa Monica Mound 863m	25	10138
WF05-21-16039-36-39cm	ASV_842	0.000394555	uncultured	Anaerolineaceae	Anaerolineales	Anaerolineae	Chloroflexi	Bacteria	36-39	DR1333, LC66	sediment	Santa Monica Mound 863m	4	10138
WF05-21-16039-36-39cm	ASV_8756	0.000197278	uncultured	Anaerolineaceae	Anaerolineales	Anaerolineae	Chloroflexi	Bacteria	36-39	DR1333, LC66	sediment	Santa Monica Mound 863m	2	10138
WF05-21-16039-36-39cm	ASV_9507	0.000197278	uncultured	Anaerolineaceae	Anaerolineales	Anaerolineae	Chloroflexi	Bacteria	36-39	DR1333, LC66	sediment	Santa Monica Mound 863m	2	10138
WF05-21-16039-36-39cm	ASV_6961	0.000197278	RBG-13-54-9	RBG-13-54-9	RBG-13-54-9	Anaerolineae	Chloroflexi	Bacteria	36-39	DR1333, LC66	sediment	Santa Monica Mound 863m	2	10138
WF05-21-16039-36-39cm	ASV_5362	0.000197278	SBR1031	SBR1031	SBR1031	Anaerolineae	Chloroflexi	Bacteria	36-39	DR1333, LC66	sediment	Santa Monica Mound 863m	2	10138
WF05-21-16039-36-39cm	ASV_4447	0.000887749	Thermoflexus	Thermoflexaceae	Thermoflexales	Anaerolineae	Chloroflexi	Bacteria	36-39	DR1333, LC66	sediment	Santa Monica Mound 863m	9	10138
WF05-21-16039-36-39cm	ASV_8310	0.000591833	uncultured	uncultured	uncultured	Anaerolineae	Chloroflexi	Bacteria	36-39	DR1333, LC66	sediment	Santa Monica Mound 863m	6	10138
WF05-21-16039-36-39cm	ASV_5524	0.000197278				Anaerolineae	Chloroflexi	Bacteria	36-39	DR1333, LC66	sediment	Santa Monica Mound 863m	2	10138
WF05-21-16039-36-39cm	ASV_6061	0.00118367	FW22	FW22	FW22	Dehalococcoidia	Chloroflexi	Bacteria	36-39	DR1333, LC66	sediment	Santa Monica Mound 863m	12	10138
WF05-21-16039-36-39cm	ASV_9165	0.000986388	GIF3	GIF3	GIF3	Dehalococcoidia	Chloroflexi	Bacteria	36-39	DR1333, LC66	sediment	Santa Monica Mound 863m	10	10138
WF05-21-16039-36-39cm	ASV_2650	0.000690471	AB-539-J10	AB-539-J10	GIF9	Dehalococcoidia	Chloroflexi	Bacteria	36-39	DR1333, LC66	sediment	Santa Monica Mound 863m	7	10138
WF05-21-16039-36-39cm	ASV_4674	0.000197278	AB-539-J10	AB-539-J10	GIF9	Dehalococcoidia	Chloroflexi	Bacteria	36-39	DR1333, LC66	sediment	Santa Monica Mound 863m	2	10138
WF05-21-16039-36-39cm	ASV_1602	0.00078911	SCGC-AB-539-J10	AB-539-J10	GIF9	Dehalococcoidia	Chloroflexi	Bacteria	36-39	DR1333, LC66	sediment	Santa Monica Mound 863m	8	10138
WF05-21-16039-36-39cm	ASV_1978	0.000591833	SCGC-AB-539-J10	AB-539-J10	GIF9	Dehalococcoidia	Chloroflexi	Bacteria	36-39	DR1333, LC66	sediment	Santa Monica Mound 863m	6	10138
WF05-21-16039-36-39cm	ASV_3648	0.00118367	SCGC-AB-539-J10	AB-539-J10	GIF9	Dehalococcoidia	Chloroflexi	Bacteria	36-39	DR1333, LC66	sediment	Santa Monica Mound 863m	12	10138
WF05-21-16039-36-39cm	ASV_3638	0.000295916	MSBL8	MSBL8	Cloacimonadales	Cloacimonadia	Cloacimonadota	Bacteria	36-39	DR1333, LC66	sediment	Santa Monica Mound 863m	3	10138
WF05-21-16039-36-39cm	ASV_5739	0.000986388	Bathyarchaeia	Bathyarchaeia	Bathyarchaeia	Bathyarchaeia	Crenarchaeota	Archaea	36-39	DR1333, LC66	sediment	Santa Monica Mound 863m	10	10138
WF05-21-16039-36-39cm	ASV_6576	0.00157822	Bathyarchaeia	Bathyarchaeia	Bathyarchaeia	Bathyarchaeia	Crenarchaeota	Archaea	36-39	DR1333, LC66	sediment	Santa Monica Mound 863m	16	10138
WF05-21-16039-36-39cm	ASV_3815	0.00276189	Desulfatiglans	Desulfatiglandaceae	Desulfatiglandales	Desulfobacteria	Desulfobacterota	Bacteria	36-39	DR1333, LC66	sediment	Santa Monica Mound 863m	28	10138
WF05-21-16039-36-39cm	ASV_382	0.000394555	Desulfatiglans	Desulfatiglandaceae	Desulfatiglandales	Desulfobacteria	Desulfobacterota	Bacteria	36-39	DR1333, LC66	sediment	Santa Monica Mound 863m	4	10138
WF05-21-16039-36-39cm	ASV_2943	0.013119	SEEP-SRB1	Desulfosarcinaceae	Desulfobacterales	Desulfobacteria	Desulfobacterota	Bacteria	36-39	DR1333, LC66	sediment	Santa Monica Mound 863m	133	10138
WF05-21-16039-36-39cm	ASV_7007	0.00522786	SEEP-SRB1	Desulfosarcinaceae	Desulfobacterales	Desulfobacteria	Desulfobacterota	Bacteria	36-39	DR1333, LC66	sediment	Santa Monica Mound 863m	53	10138
WF05-21-16039-36-39cm	ASV_6409	0.000591833	Candidatus	Desulfofervidaceae	Desulfofervidales	Desulfofervidia	Desulfobacterota	Bacteria	36-39	DR1333, LC66	sediment	Santa Monica Mound 863m	6	10138
WF05-21-16039-36-39cm	ASV_8394	0.000394555	Dissulfuribacteraceae	Dissulfuribacteraceae	Dissulfuribacterales	Dissulfuribacteria	Desulfobacterota	Bacteria	36-39	DR1333, LC66	sediment	Santa Monica Mound 863m	4	10138
WF05-21-16039-36-39cm	ASV_516	0.0124285	SEEP-SRB2	Dissulfuribacteraceae	Dissulfuribacterales	Dissulfuribacteria	Desulfobacterota	Bacteria	36-39	DR1333, LC66	sediment	Santa Monica Mound 863m	126	10138
WF05-21-16039-36-39cm	ASV_7775	0.0111462	SEEP-SRB2	Dissulfuribacteraceae	Dissulfuribacterales	Dissulfuribacteria	Desulfobacterota	Bacteria	36-39	DR1333, LC66	sediment	Santa Monica Mound 863m	113	10138
WF05-21-16039-36-39cm	ASV_9768	0.0096666	SEEP-SRB2	Dissulfuribacteraceae	Dissulfuribacterales	Dissulfuribacteria	Desulfobacterota	Bacteria	36-39	DR1333, LC66	sediment	Santa Monica Mound 863m	98	10138
WF05-21-16039-36-39cm	ASV_3471	0.000197278	uncultured	Dissulfuribacteraceae	Dissulfuribacterales	Dissulfuribacteria	Desulfobacterota	Bacteria	36-39	DR1333, LC66	sediment	Santa Monica Mound 863m	2	10138
WF05-21-16039-36-39cm	ASV_3375	0.000197278	uncultured	uncultured	Methanofastidiosales	Thermococci	Euryarchaeota	Archaea	36-39	DR1333, LC66	sediment	Santa Monica Mound 863m	2	10138
WF05-21-16039-36-39cm	ASV_7699	0.000493194	uncultured	uncultured	Methanofastidiosales	Thermococci	Euryarchaeota	Archaea	36-39	DR1333, LC66	sediment	Santa Monica Mound 863m	5	10138
WF05-21-16039-36-39cm	ASV_2194	0.000295916	uncultured	uncultured	Clostridiales	Clostridia	Firmicutes	Bacteria	36-39	DR1333, LC66	sediment	Santa Monica Mound 863m	3	10138
WF05-21-16039-36-39cm	ASV_2611	0.000394555	MD2902-B12	MD2902-B12	MD2902-B12	MD2902-B12	Gemmatimonadota	Bacteria	36-39	DR1333, LC66	sediment	Santa Monica Mound 863m	4	10138
WF05-21-16039-36-39cm	ASV_8353	0.00197278	GN01	GN01	GN01	GN01	GN01	Bacteria	36-39	DR1333, LC66	sediment	Santa Monica Mound 863m	20	10138
WF05-21-16039-36-39cm	ASV_2889	0.00078911	ANME-1	ANME-1	ANME-1	ANME-1	Halobacterota	Archaea	36-39	DR1333, LC66	sediment	Santa Monica Mound 863m	8	10138
WF05-21-16039-36-39cm	ASV_1022	0.00157822	ANME-1a	ANME-1a	ANME-1a	ANME-1	Halobacterota	Archaea	36-39	DR1333, LC66	sediment	Santa Monica Mound 863m	16	10138
WF05-21-16039-36-39cm	ASV_3562	0.000887749	ANME-1a	ANME-1a	ANME-1a	ANME-1	Halobacterota	Archaea	36-39	DR1333, LC66	sediment	Santa Monica Mound 863m	9	10138
WF05-21-16039-36-39cm	ASV_4383	0.00641152	ANME-1a	ANME-1a	ANME-1a	ANME-1	Halobacterota	Archaea	36-39	DR1333, LC66	sediment	Santa Monica Mound 863m	65	10138
WF05-21-16039-36-39cm	ASV_6707	0.00522786	ANME-1a	ANME-1a	ANME-1a	ANME-1	Halobacterota	Archaea	36-39	DR1333, LC66	sediment	Santa Monica Mound 863m	53	10138
WF05-21-16039-36-39cm	ASV_926	0.000887749	ANME-1a	ANME-1a	ANME-1a	ANME-1	Halobacterota	Archaea	36-39	DR1333, LC66	sediment	Santa Monica Mound 863m	9	10138
WF05-21-16039-36-39cm	ASV_10048	0.00315644	ANME-1b	ANME-1b	ANME-1b	ANME-1	Halobacterota	Archaea	36-39	DR1333, LC66	sediment	Santa Monica Mound 863m	32	10138
WF05-21-16039-36-39cm	ASV_11300	0.00384691	ANME-1b	ANME-1b	ANME-1b	ANME-1	Halobacterota	Archaea	36-39	DR1333, LC66	sediment	Santa Monica Mound 863m	39	10138
WF05-21-16039-36-39cm	ASV_1226	0.051884	ANME-1b	ANME-1b	ANME-1b	ANME-1	Halobacterota	Archaea	36-39	DR1333, LC66	sediment	Santa Monica Mound 863m	526	10138
WF05-21-16039-36-39cm	ASV_1504	0.00167686	ANME-1b	ANME-1b	ANME-1b	ANME-1	Halobacterota	Archaea	36-39	DR1333, LC66	sediment	Santa Monica Mound 863m	17	10138
WF05-21-16039-36-39cm	ASV_1807	0.00335372	ANME-1b	ANME-1b	ANME-1b	ANME-1	Halobacterota	Archaea	36-39	DR1333, LC66	sediment	Santa Monica Mound 863m	34	10138
WF05-21-16039-36-39cm	ASV_2249	0.00779246	ANME-1b	ANME-1b	ANME-1b	ANME-1	Halobacterota	Archaea	36-39	DR1333, LC66	sediment	Santa Monica Mound 863m	79	10138
WF05-21-16039-36-39cm	ASV_2579	0.00927205	ANME-1b	ANME-1b	ANME-1b	ANME-1	Halobacterota	Archaea	36-39	DR1333, LC66	sediment	Santa Monica Mound 863m	94	10138
WF05-21-16039-36-39cm	ASV_261	0.00335372	ANME-1b	ANME-1b	ANME-1b	ANME-1	Halobacterota	Archaea	36-39	DR1333, LC66	sediment	Santa Monica Mound 863m	34	10138
WF05-21-16039-36-39cm	ASV_2763	0.547248	ANME-1b	ANME-1b	ANME-1b	ANME-1	Halobacterota	Archaea	36-39	DR1333, LC66	sediment	Santa Monica Mound 863m	5548	10138
WF05-21-16039-36-39cm	ASV_2809	0.00651016	ANME-1b	ANME-1b	ANME-1b	ANME-1	Halobacterota	Archaea	36-39	DR1333, LC66	sediment	Santa Monica Mound 863m	66	10138
WF05-21-16039-36-39cm	ASV_3031	0.00581969	ANME-1b	ANME-1b	ANME-1b	ANME-1	Halobacterota	Archaea	36-39	DR1333, LC66	sediment	Santa Monica Mound 863m	59	10138
WF05-21-16039-36-39cm	ASV_3157	0.00394555	ANME-1b	ANME-1b	ANME-1b	ANME-1	Halobacterota	Archaea	36-39	DR1333, LC66	sediment	Santa Monica Mound 863m	40	10138
WF05-21-16039-36-39cm	ASV_3167	0.00187414	ANME-1b	ANME-1b	ANME-1b	ANME-1	Halobacterota	Archaea	36-39	DR1333, LC66	sediment	Santa Monica Mound 863m	19	10138
WF05-21-16039-36-39cm	ASV_4339	0.003551	ANME-1b	ANME-1b	ANME-1b	ANME-1	Halobacterota	Archaea	36-39	DR1333, LC66	sediment	Santa Monica Mound 863m	36	10138
WF05-21-16039-36-39cm	ASV_4622	0.00187414	ANME-1b	ANME-1b	ANME-1b	ANME-1	Halobacterota	Archaea	36-39	DR1333, LC66	sediment	Santa Monica Mound 863m	19	10138
WF05-21-16039-36-39cm	ASV_4647	0.00729927	ANME-1b	ANME-1b	ANME-1b	ANME-1	Halobacterota	Archaea	36-39	DR1333, LC66	sediment	Santa Monica Mound 863m	74	10138
WF05-21-16039-36-39cm	ASV_4940	0.0171631	ANME-1b	ANME-1b	ANME-1b	ANME-1	Halobacterota	Archaea	36-39	DR1333, LC66	sediment	Santa Monica Mound 863m	174	10138
WF05-21-16039-36-39cm	ASV_525	0.0196291	ANME-1b	ANME-1b	ANME-1b	ANME-1	Halobacterota	Archaea	36-39	DR1333, LC66	sediment	Santa Monica Mound 863m	199	10138
WF05-21-16039-36-39cm	ASV_5427	0.0066088	ANME-1b	ANME-1b	ANME-1b	ANME-1	Halobacterota	Archaea	36-39	DR1333, LC66	sediment	Santa Monica Mound 863m	67	10138
WF05-21-16039-36-39cm	ASV_5568	0.00345236	ANME-1b	ANME-1b	ANME-1b	ANME-1	Halobacterota	Archaea	36-39	DR1333, LC66	sediment	Santa Monica Mound 863m	35	10138
WF05-21-16039-36-39cm	ASV_5875	0.0288025	ANME-1b	ANME-1b	ANME-1b	ANME-1	Halobacterota	Archaea	36-39	DR1333, LC66	sediment	Santa Monica Mound 863m	292	10138
WF05-21-16039-36-39cm	ASV_7607	0.00364964	ANME-1b	ANME-1b	ANME-1b	ANME-1	Halobacterota	Archaea	36-39	DR1333, LC66	sediment	Santa Monica Mound 863m	37	10138
WF05-21-16039-36-39cm	ASV_7722	0.00907477	ANME-1b	ANME-1b	ANME-1b	ANME-1	Halobacterota	Archaea	36-39	DR1333, LC66	sediment	Santa Monica Mound 863m	92	10138
WF05-21-16039-36-39cm	ASV_8587	0.000295916	ANME-1b	ANME-1b	ANME-1b	ANME-1	Halobacterota	Archaea	36-39	DR1333, LC66	sediment	Santa Monica Mound 863m	3	10138
WF05-21-16039-36-39cm	ASV_8947	0.0012823	ANME-1b	ANME-1b	ANME-1b	ANME-1	Halobacterota	Archaea	36-39	DR1333, LC66	sediment	Santa Monica Mound 863m	13	10138
WF05-21-16039-36-39cm	ASV_9374	0.00434011	ANME-1b	ANME-1b	ANME-1b	ANME-1	Halobacterota	Archaea	36-39	DR1333, LC66	sediment	Santa Monica Mound 863m	44	10138
WF05-21-16039-36-39cm	ASV_11336	0.00118367				ANME-1	Halobacterota	Archaea	36-39	DR1333, LC66	sediment	Santa Monica Mound 863m	12	10138
WF05-21-16039-36-39cm	ASV_5222	0.0154863				ANME-1	Halobacterota	Archaea	36-39	DR1333, LC66	sediment	Santa Monica Mound 863m	157	10138
WF05-21-16039-36-39cm	ASV_3426	0.00078911	ANME-2c	ANME-2c	Methanosarciniales	Methanosarcinia	Halobacterota	Archaea	36-39	DR1333, LC66	sediment	Santa Monica Mound 863m	8	10138
WF05-21-16039-36-39cm	ASV_2545	0.000295916	Latescibacterota	Latescibacterota	Latescibacterota	Latescibacterota	Latescibacterota	Bacteria	36-39	DR1333, LC66	sediment	Santa Monica Mound 863m	3	10138
WF05-21-16039-36-39cm	ASV_1662	0.000197278	Woesearchaeales	Woesearchaeales	Woesearchaeales	Nanoarchaeia	Nanoarchaeota	Archaea	36-39	DR1333, LC66	sediment	Santa Monica Mound 863m	2	10138
WF05-21-16039-36-39cm	ASV_3884	0.000591833	Woesearchaeales	Woesearchaeales	Woesearchaeales	Nanoarchaeia	Nanoarchaeota	Archaea	36-39	DR1333, LC66	sediment	Santa Monica Mound 863m	6	10138
WF05-21-16039-36-39cm	ASV_3587	0.00256461	SG8-4	SG8-4	MSBL9	Phycisphaerae	Planctomycetota	Bacteria	36-39	DR1333, LC66	sediment	Santa Monica Mound 863m	26	10138
WF05-21-16039-36-39cm	ASV_11314	0.000197278	AKAU3564	AKAU3564	Phycisphaerales	Phycisphaerae	Planctomycetota	Bacteria	36-39	DR1333, LC66	sediment	Santa Monica Mound 863m	2	10138
WF05-21-16039-36-39cm	ASV_362	0.000197278	AKAU3564	AKAU3564	Phycisphaerales	Phycisphaerae	Planctomycetota	Bacteria	36-39	DR1333, LC66	sediment	Santa Monica Mound 863m	2	10138
WF05-21-16039-36-39cm	ASV_4935	0.000197278	Pla4	Pla4	Pla4	Pla4	Planctomycetota	Bacteria	36-39	DR1333, LC66	sediment	Santa Monica Mound 863m	2	10138
WF05-21-16039-36-39cm	ASV_4018	0.00286052	uncultured	Pirellulaceae	Pirellulales	Planctomycetes	Planctomycetota	Bacteria	36-39	DR1333, LC66	sediment	Santa Monica Mound 863m	29	10138
WF05-21-16039-36-39cm	ASV_971	0.000197278	uncultured	Pirellulaceae	Pirellulales	Planctomycetes	Planctomycetota	Bacteria	36-39	DR1333, LC66	sediment	Santa Monica Mound 863m	2	10138
WF05-21-16039-36-39cm	ASV_9230	0.00138094	uncultured	Hyphomicrobiaceae	Rhizobiales	Alphaproteobacteria	Proteobacteria	Bacteria	36-39	DR1333, LC66	sediment	Santa Monica Mound 863m	14	10138
WF05-21-16039-36-39cm	ASV_6631	0.000197278		Hyphomicrobiaceae	Rhizobiales	Alphaproteobacteria	Proteobacteria	Bacteria	36-39	DR1333, LC66	sediment	Santa Monica Mound 863m	2	10138
WF05-21-16039-36-39cm	ASV_8615	0.000591833	SAR324	SAR324	SAR324	SAR324	SAR324	Bacteria	36-39	DR1333, LC66	sediment	Santa Monica Mound 863m	6	10138
WF05-21-16039-36-39cm	ASV_6982	0.00295916	Sediminispirochaeta	Spirochaetaceae	Spirochaetales	Spirochaetia	Spirochaetota	Bacteria	36-39	DR1333, LC66	sediment	Santa Monica Mound 863m	30	10138
WF05-21-16039-36-39cm	ASV_5411	0.000690471	Spirochaeta	Spirochaetaceae	Spirochaetales	Spirochaetia	Spirochaetota	Bacteria	36-39	DR1333, LC66	sediment	Santa Monica Mound 863m	7	10138
WF05-21-16039-36-39cm	ASV_5464	0.000493194	Spirochaeta	Spirochaetaceae	Spirochaetales	Spirochaetia	Spirochaetota	Bacteria	36-39	DR1333, LC66	sediment	Santa Monica Mound 863m	5	10138
WF05-21-16039-36-39cm	ASV_8242	0.000295916	Spirochaeta	Spirochaetaceae	Spirochaetales	Spirochaetia	Spirochaetota	Bacteria	36-39	DR1333, LC66	sediment	Santa Monica Mound 863m	3	10138
WF05-21-16039-36-39cm	ASV_11106	0.000197278		Spirochaetaceae	Spirochaetales	Spirochaetia	Spirochaetota	Bacteria	36-39	DR1333, LC66	sediment	Santa Monica Mound 863m	2	10138
WF05-21-16039-36-39cm	ASV_5462	0.000690471	TA06	TA06	TA06	TA06	TA06	Bacteria	36-39	DR1333, LC66	sediment	Santa Monica Mound 863m	7	10138
WF05-21-16039-36-39cm	ASV_9642	0.000591833	TA06	TA06	TA06	TA06	TA06	Bacteria	36-39	DR1333, LC66	sediment	Santa Monica Mound 863m	6	10138
WF05-21-16039-36-39cm	ASV_968	0.0017755	TA06	TA06	TA06	TA06	TA06	Bacteria	36-39	DR1333, LC66	sediment	Santa Monica Mound 863m	18	10138
WF05-21-16039-36-39cm	ASV_4502	0.00207141	Marine	Marine	Marine	Thermoplasmata	Thermoplasmatota	Archaea	36-39	DR1333, LC66	sediment	Santa Monica Mound 863m	21	10138
WF05-21-16039-36-39cm	ASV_9445	0.000493194	Marine	Marine	Marine	Thermoplasmata	Thermoplasmatota	Archaea	36-39	DR1333, LC66	sediment	Santa Monica Mound 863m	5	10138
WF05-21-16039-36-39cm	ASV_6958	0.000493194	Kosmotoga	Kosmotogaceae	Kosmotogales	Thermotogae	Thermotogota	Bacteria	36-39	DR1333, LC66	sediment	Santa Monica Mound 863m	5	10138
WF05-21-16039-36-39cm	ASV_10270	0.000493194	WS1	WS1	WS1	WS1	WS1	Bacteria	36-39	DR1333, LC66	sediment	Santa Monica Mound 863m	5	10138
WF05-21-16039-36-39cm	ASV_9338	0.000295916	WS1	WS1	WS1	WS1	WS1	Bacteria	36-39	DR1333, LC66	sediment	Santa Monica Mound 863m	3	10138
WF05-21-16039-36-39cm	ASV_712	0.00108503	Zixibacteria	Zixibacteria	Zixibacteria	Zixibacteria	Zixibacteria	Bacteria	36-39	DR1333, LC66	sediment	Santa Monica Mound 863m	11	10138
WF05-21-16039-36-39cm	ASV_9179	0.0012823	Zixibacteria	Zixibacteria	Zixibacteria	Zixibacteria	Zixibacteria	Bacteria	36-39	DR1333, LC66	sediment	Santa Monica Mound 863m	13	10138
WF05-21-16039-36-39cm	ASV_1	0.000197278						Bacteria	36-39	DR1333, LC66	sediment	Santa Monica Mound 863m	2	10138
WF05-21-16039-36-39cm	ASV_10139	0.00108503						Archaea	36-39	DR1333, LC66	sediment	Santa Monica Mound 863m	11	10138
WF05-21-16039-36-39cm	ASV_11323	0.000295916						Bacteria	36-39	DR1333, LC66	sediment	Santa Monica Mound 863m	3	10138
WF05-21-16039-36-39cm	ASV_1826	0.000394555						Bacteria	36-39	DR1333, LC66	sediment	Santa Monica Mound 863m	4	10138
WF05-21-16039-36-39cm	ASV_4485	0.000295916						Bacteria	36-39	DR1333, LC66	sediment	Santa Monica Mound 863m	3	10138
WF05-21-16039-36-39cm	ASV_4751	0.000197278						Bacteria	36-39	DR1333, LC66	sediment	Santa Monica Mound 863m	2	10138
WF05-21-16039-36-39cm	ASV_4966	0.000295916						Bacteria	36-39	DR1333, LC66	sediment	Santa Monica Mound 863m	3	10138
WF05-21-16039-36-39cm	ASV_5702	0.000197278						Bacteria	36-39	DR1333, LC66	sediment	Santa Monica Mound 863m	2	10138
WF05-21-16039-36-39cm	ASV_8082	0.00118367						Archaea	36-39	DR1333, LC66	sediment	Santa Monica Mound 863m	12	10138
WF05-21-16039-36-39cm	ASV_8846	0.000197278						Bacteria	36-39	DR1333, LC66	sediment	Santa Monica Mound 863m	2	10138
WF05-21-16039-36-39cm	ASV_9069	0.000197278						Bacteria	36-39	DR1333, LC66	sediment	Santa Monica Mound 863m	2	10138
WF05-21-16039-36-39cm	ASV_9094	0.000394555						Bacteria	36-39	DR1333, LC66	sediment	Santa Monica Mound 863m	4	10138
WF05-21-16039-36-39cm	ASV_9381	0.000295916						Bacteria	36-39	DR1333, LC66	sediment	Santa Monica Mound 863m	3	10138
WF05-21-16039-36-39cm-rock	ASV_7969	0.000172255	PAUC26f	PAUC26f	PAUC26f	Acidobacteriae	Acidobacteriota	Bacteria	36-39	DR1333, LC66	carbonate-nodule	Santa Monica Mound 863m	3	17416
WF05-21-16039-36-39cm-rock	ASV_10282	0.00453606	Aminicenantales	Aminicenantales	Aminicenantales	Aminicenantia	Acidobacteriota	Bacteria	36-39	DR1333, LC66	carbonate-nodule	Santa Monica Mound 863m	79	17416
WF05-21-16039-36-39cm-rock	ASV_10441	0.00229674	Aminicenantales	Aminicenantales	Aminicenantales	Aminicenantia	Acidobacteriota	Bacteria	36-39	DR1333, LC66	carbonate-nodule	Santa Monica Mound 863m	40	17416
WF05-21-16039-36-39cm-rock	ASV_10608	0.00315802	Aminicenantales	Aminicenantales	Aminicenantales	Aminicenantia	Acidobacteriota	Bacteria	36-39	DR1333, LC66	carbonate-nodule	Santa Monica Mound 863m	55	17416
WF05-21-16039-36-39cm-rock	ASV_10883	0.00298576	Aminicenantales	Aminicenantales	Aminicenantales	Aminicenantia	Acidobacteriota	Bacteria	36-39	DR1333, LC66	carbonate-nodule	Santa Monica Mound 863m	52	17416
WF05-21-16039-36-39cm-rock	ASV_3281	0.000287092	Aminicenantales	Aminicenantales	Aminicenantales	Aminicenantia	Acidobacteriota	Bacteria	36-39	DR1333, LC66	carbonate-nodule	Santa Monica Mound 863m	5	17416
WF05-21-16039-36-39cm-rock	ASV_3470	0.00103353	Aminicenantales	Aminicenantales	Aminicenantales	Aminicenantia	Acidobacteriota	Bacteria	36-39	DR1333, LC66	carbonate-nodule	Santa Monica Mound 863m	18	17416
WF05-21-16039-36-39cm-rock	ASV_3486	0.000689022	Aminicenantales	Aminicenantales	Aminicenantales	Aminicenantia	Acidobacteriota	Bacteria	36-39	DR1333, LC66	carbonate-nodule	Santa Monica Mound 863m	12	17416
WF05-21-16039-36-39cm-rock	ASV_4085	0.000229674	Aminicenantales	Aminicenantales	Aminicenantales	Aminicenantia	Acidobacteriota	Bacteria	36-39	DR1333, LC66	carbonate-nodule	Santa Monica Mound 863m	4	17416
WF05-21-16039-36-39cm-rock	ASV_4380	0.00419155	Aminicenantales	Aminicenantales	Aminicenantales	Aminicenantia	Acidobacteriota	Bacteria	36-39	DR1333, LC66	carbonate-nodule	Santa Monica Mound 863m	73	17416
WF05-21-16039-36-39cm-rock	ASV_5075	0.00137804	Aminicenantales	Aminicenantales	Aminicenantales	Aminicenantia	Acidobacteriota	Bacteria	36-39	DR1333, LC66	carbonate-nodule	Santa Monica Mound 863m	24	17416
WF05-21-16039-36-39cm-rock	ASV_6836	0.00246899	Aminicenantales	Aminicenantales	Aminicenantales	Aminicenantia	Acidobacteriota	Bacteria	36-39	DR1333, LC66	carbonate-nodule	Santa Monica Mound 863m	43	17416
WF05-21-16039-36-39cm-rock	ASV_7305	0.000631603	Aminicenantales	Aminicenantales	Aminicenantales	Aminicenantia	Acidobacteriota	Bacteria	36-39	DR1333, LC66	carbonate-nodule	Santa Monica Mound 863m	11	17416
WF05-21-16039-36-39cm-rock	ASV_7840	0.00189481	Aminicenantales	Aminicenantales	Aminicenantales	Aminicenantia	Acidobacteriota	Bacteria	36-39	DR1333, LC66	carbonate-nodule	Santa Monica Mound 863m	33	17416
WF05-21-16039-36-39cm-rock	ASV_838	0.000574185	Aminicenantales	Aminicenantales	Aminicenantales	Aminicenantia	Acidobacteriota	Bacteria	36-39	DR1333, LC66	carbonate-nodule	Santa Monica Mound 863m	10	17416
WF05-21-16039-36-39cm-rock	ASV_864	0.00143546	Aminicenantales	Aminicenantales	Aminicenantales	Aminicenantia	Acidobacteriota	Bacteria	36-39	DR1333, LC66	carbonate-nodule	Santa Monica Mound 863m	25	17416
WF05-21-16039-36-39cm-rock	ASV_9686	0.000689022	Aminicenantales	Aminicenantales	Aminicenantales	Aminicenantia	Acidobacteriota	Bacteria	36-39	DR1333, LC66	carbonate-nodule	Santa Monica Mound 863m	12	17416
WF05-21-16039-36-39cm-rock	ASV_4702	0.00304318	Subgroup	Thermoanaerobaculaceae	Thermoanaerobaculales	Thermoanaerobaculia	Acidobacteriota	Bacteria	36-39	DR1333, LC66	carbonate-nodule	Santa Monica Mound 863m	53	17416
WF05-21-16039-36-39cm-rock	ASV_8588	0.000287092	Mycobacterium	Mycobacteriaceae	Corynebacteriales	Actinobacteria	Actinobacteriota	Bacteria	36-39	DR1333, LC66	carbonate-nodule	Santa Monica Mound 863m	5	17416
WF05-21-16039-36-39cm-rock	ASV_10554	0.000114837		Geodermatophilaceae	Frankiales	Actinobacteria	Actinobacteriota	Bacteria	36-39	DR1333, LC66	carbonate-nodule	Santa Monica Mound 863m	2	17416
WF05-21-16039-36-39cm-rock	ASV_8073	0.000172255				Actinobacteria	Actinobacteriota	Bacteria	36-39	DR1333, LC66	carbonate-nodule	Santa Monica Mound 863m	3	17416
WF05-21-16039-36-39cm-rock	ASV_2744	0.00074644	OPB41	OPB41	OPB41	Coriobacteriia	Actinobacteriota	Bacteria	36-39	DR1333, LC66	carbonate-nodule	Santa Monica Mound 863m	13	17416
WF05-21-16039-36-39cm-rock	ASV_9517	0.000459348	uncultured	uncultured	Gaiellales	Thermoleophilia	Actinobacteriota	Bacteria	36-39	DR1333, LC66	carbonate-nodule	Santa Monica Mound 863m	8	17416
WF05-21-16039-36-39cm-rock	ASV_8002	0.00074644	67-14	67-14	Solirubrobacterales	Thermoleophilia	Actinobacteriota	Bacteria	36-39	DR1333, LC66	carbonate-nodule	Santa Monica Mound 863m	13	17416
WF05-21-16039-36-39cm-rock	ASV_6850	0.000516766	WCHB1-81	WCHB1-81	WCHB1-81	WCHB1-81	Actinobacteriota	Bacteria	36-39	DR1333, LC66	carbonate-nodule	Santa Monica Mound 863m	9	17416
WF05-21-16039-36-39cm-rock	ASV_1028	0.000516766	Deep	Deep	Deep	Deep	Aenigmarchaeota	Archaea	36-39	DR1333, LC66	carbonate-nodule	Santa Monica Mound 863m	9	17416
WF05-21-16039-36-39cm-rock	ASV_1591	0.000631603	Candidatus	Altiarchaeaceae	Altiarchaeales	Altiarchaeia	Altiarchaeota	Archaea	36-39	DR1333, LC66	carbonate-nodule	Santa Monica Mound 863m	11	17416
WF05-21-16039-36-39cm-rock	ASV_457	0.00103353	Candidatus	Altiarchaeaceae	Altiarchaeales	Altiarchaeia	Altiarchaeota	Archaea	36-39	DR1333, LC66	carbonate-nodule	Santa Monica Mound 863m	18	17416
WF05-21-16039-36-39cm-rock	ASV_7426	0.000976114	Heimdallarchaeia	Heimdallarchaeia	Heimdallarchaeia	Heimdallarchaeia	Asgardarchaeota	Archaea	36-39	DR1333, LC66	carbonate-nodule	Santa Monica Mound 863m	17	17416
WF05-21-16039-36-39cm-rock	ASV_7854	0.000401929	Heimdallarchaeia	Heimdallarchaeia	Heimdallarchaeia	Heimdallarchaeia	Asgardarchaeota	Archaea	36-39	DR1333, LC66	carbonate-nodule	Santa Monica Mound 863m	7	17416
WF05-21-16039-36-39cm-rock	ASV_9975	0.000344511	Heimdallarchaeia	Heimdallarchaeia	Heimdallarchaeia	Heimdallarchaeia	Asgardarchaeota	Archaea	36-39	DR1333, LC66	carbonate-nodule	Santa Monica Mound 863m	6	17416
WF05-21-16039-36-39cm-rock	ASV_10920	0.000689022	Lokiarchaeia	Lokiarchaeia	Lokiarchaeia	Lokiarchaeia	Asgardarchaeota	Archaea	36-39	DR1333, LC66	carbonate-nodule	Santa Monica Mound 863m	12	17416
WF05-21-16039-36-39cm-rock	ASV_2494	0.00269867	Lokiarchaeia	Lokiarchaeia	Lokiarchaeia	Lokiarchaeia	Asgardarchaeota	Archaea	36-39	DR1333, LC66	carbonate-nodule	Santa Monica Mound 863m	47	17416
WF05-21-16039-36-39cm-rock	ASV_3141	0.00511024	Lokiarchaeia	Lokiarchaeia	Lokiarchaeia	Lokiarchaeia	Asgardarchaeota	Archaea	36-39	DR1333, LC66	carbonate-nodule	Santa Monica Mound 863m	89	17416
WF05-21-16039-36-39cm-rock	ASV_4549	0.000861277	Lokiarchaeia	Lokiarchaeia	Lokiarchaeia	Lokiarchaeia	Asgardarchaeota	Archaea	36-39	DR1333, LC66	carbonate-nodule	Santa Monica Mound 863m	15	17416
WF05-21-16039-36-39cm-rock	ASV_7321	0.00195223	Lokiarchaeia	Lokiarchaeia	Lokiarchaeia	Lokiarchaeia	Asgardarchaeota	Archaea	36-39	DR1333, LC66	carbonate-nodule	Santa Monica Mound 863m	34	17416
WF05-21-16039-36-39cm-rock	ASV_7829	0.00132062	Lokiarchaeia	Lokiarchaeia	Lokiarchaeia	Lokiarchaeia	Asgardarchaeota	Archaea	36-39	DR1333, LC66	carbonate-nodule	Santa Monica Mound 863m	23	17416
WF05-21-16039-36-39cm-rock	ASV_8419	0.00637345	Lokiarchaeia	Lokiarchaeia	Lokiarchaeia	Lokiarchaeia	Asgardarchaeota	Archaea	36-39	DR1333, LC66	carbonate-nodule	Santa Monica Mound 863m	111	17416
WF05-21-16039-36-39cm-rock	ASV_9772	0.00126321	Lokiarchaeia	Lokiarchaeia	Lokiarchaeia	Lokiarchaeia	Asgardarchaeota	Archaea	36-39	DR1333, LC66	carbonate-nodule	Santa Monica Mound 863m	22	17416
WF05-21-16039-36-39cm-rock	ASV_3250	0.000631603	Odinarchaeia	Odinarchaeia	Odinarchaeia	Odinarchaeia	Asgardarchaeota	Archaea	36-39	DR1333, LC66	carbonate-nodule	Santa Monica Mound 863m	11	17416
WF05-21-16039-36-39cm-rock	ASV_3838	0.000574185	Odinarchaeia	Odinarchaeia	Odinarchaeia	Odinarchaeia	Asgardarchaeota	Archaea	36-39	DR1333, LC66	carbonate-nodule	Santa Monica Mound 863m	10	17416
WF05-21-16039-36-39cm-rock	ASV_7696	0.000459348	Odinarchaeia	Odinarchaeia	Odinarchaeia	Odinarchaeia	Asgardarchaeota	Archaea	36-39	DR1333, LC66	carbonate-nodule	Santa Monica Mound 863m	8	17416
WF05-21-16039-36-39cm-rock	ASV_8973	0.000287092	Bacteroidetes	Bacteroidetes	Bacteroidales	Bacteroidia	Bacteroidota	Bacteria	36-39	DR1333, LC66	carbonate-nodule	Santa Monica Mound 863m	5	17416
WF05-21-16039-36-39cm-rock	ASV_2708	0.000803859			Bacteroidales	Bacteroidia	Bacteroidota	Bacteria	36-39	DR1333, LC66	carbonate-nodule	Santa Monica Mound 863m	14	17416
WF05-21-16039-36-39cm-rock	ASV_10727	0.000344511	Lentimicrobiaceae	Lentimicrobiaceae	Sphingobacteriales	Bacteroidia	Bacteroidota	Bacteria	36-39	DR1333, LC66	carbonate-nodule	Santa Monica Mound 863m	6	17416
WF05-21-16039-36-39cm-rock	ASV_2394	0.000459348	Lentimicrobiaceae	Lentimicrobiaceae	Sphingobacteriales	Bacteroidia	Bacteroidota	Bacteria	36-39	DR1333, LC66	carbonate-nodule	Santa Monica Mound 863m	8	17416
WF05-21-16039-36-39cm-rock	ASV_3005	0.000574185	Lentimicrobiaceae	Lentimicrobiaceae	Sphingobacteriales	Bacteroidia	Bacteroidota	Bacteria	36-39	DR1333, LC66	carbonate-nodule	Santa Monica Mound 863m	10	17416
WF05-21-16039-36-39cm-rock	ASV_468	0.00103353	Lentimicrobiaceae	Lentimicrobiaceae	Sphingobacteriales	Bacteroidia	Bacteroidota	Bacteria	36-39	DR1333, LC66	carbonate-nodule	Santa Monica Mound 863m	18	17416
WF05-21-16039-36-39cm-rock	ASV_10353	0.000631603	BHI80-139	BHI80-139	BHI80-139	BHI80-139	BHI80-139	Bacteria	36-39	DR1333, LC66	carbonate-nodule	Santa Monica Mound 863m	11	17416
WF05-21-16039-36-39cm-rock	ASV_621	0.000287092	BHI80-139	BHI80-139	BHI80-139	BHI80-139	BHI80-139	Bacteria	36-39	DR1333, LC66	carbonate-nodule	Santa Monica Mound 863m	5	17416
WF05-21-16039-36-39cm-rock	ASV_10278	0.00149288	JS1	JS1	JS1	JS1	Caldatribacteriota	Bacteria	36-39	DR1333, LC66	carbonate-nodule	Santa Monica Mound 863m	26	17416
WF05-21-16039-36-39cm-rock	ASV_1232	0.00252641	JS1	JS1	JS1	JS1	Caldatribacteriota	Bacteria	36-39	DR1333, LC66	carbonate-nodule	Santa Monica Mound 863m	44	17416
WF05-21-16039-36-39cm-rock	ASV_2161	0.0318672	JS1	JS1	JS1	JS1	Caldatribacteriota	Bacteria	36-39	DR1333, LC66	carbonate-nodule	Santa Monica Mound 863m	555	17416
WF05-21-16039-36-39cm-rock	ASV_2467	0.00574185	JS1	JS1	JS1	JS1	Caldatribacteriota	Bacteria	36-39	DR1333, LC66	carbonate-nodule	Santa Monica Mound 863m	100	17416
WF05-21-16039-36-39cm-rock	ASV_3103	0.000114837	JS1	JS1	JS1	JS1	Caldatribacteriota	Bacteria	36-39	DR1333, LC66	carbonate-nodule	Santa Monica Mound 863m	2	17416
WF05-21-16039-36-39cm-rock	ASV_4493	0.000344511	JS1	JS1	JS1	JS1	Caldatribacteriota	Bacteria	36-39	DR1333, LC66	carbonate-nodule	Santa Monica Mound 863m	6	17416
WF05-21-16039-36-39cm-rock	ASV_4708	0.00941663	JS1	JS1	JS1	JS1	Caldatribacteriota	Bacteria	36-39	DR1333, LC66	carbonate-nodule	Santa Monica Mound 863m	164	17416
WF05-21-16039-36-39cm-rock	ASV_4869	0.000344511	JS1	JS1	JS1	JS1	Caldatribacteriota	Bacteria	36-39	DR1333, LC66	carbonate-nodule	Santa Monica Mound 863m	6	17416
WF05-21-16039-36-39cm-rock	ASV_5076	0.0430064	JS1	JS1	JS1	JS1	Caldatribacteriota	Bacteria	36-39	DR1333, LC66	carbonate-nodule	Santa Monica Mound 863m	749	17416
WF05-21-16039-36-39cm-rock	ASV_554	0.0068328	JS1	JS1	JS1	JS1	Caldatribacteriota	Bacteria	36-39	DR1333, LC66	carbonate-nodule	Santa Monica Mound 863m	119	17416
WF05-21-16039-36-39cm-rock	ASV_890	0.00292834	JS1	JS1	JS1	JS1	Caldatribacteriota	Bacteria	36-39	DR1333, LC66	carbonate-nodule	Santa Monica Mound 863m	51	17416
WF05-21-16039-36-39cm-rock	ASV_9182	0.00327285	JS1	JS1	JS1	JS1	Caldatribacteriota	Bacteria	36-39	DR1333, LC66	carbonate-nodule	Santa Monica Mound 863m	57	17416
WF05-21-16039-36-39cm-rock	ASV_4370	0.00384704	Caldithrix	Calditrichaceae	Calditrichales	Calditrichia	Calditrichota	Bacteria	36-39	DR1333, LC66	carbonate-nodule	Santa Monica Mound 863m	67	17416
WF05-21-16039-36-39cm-rock	ASV_3303	0.00424897	Calditrichaceae	Calditrichaceae	Calditrichales	Calditrichia	Calditrichota	Bacteria	36-39	DR1333, LC66	carbonate-nodule	Santa Monica Mound 863m	74	17416
WF05-21-16039-36-39cm-rock	ASV_8590	0.000114837	Calorithrix	Calditrichaceae	Calditrichales	Calditrichia	Calditrichota	Bacteria	36-39	DR1333, LC66	carbonate-nodule	Santa Monica Mound 863m	2	17416
WF05-21-16039-36-39cm-rock	ASV_10863	0.000287092	Sulfurovum	Sulfurovaceae	Campylobacterales	Campylobacteria	Campilobacterota	Bacteria	36-39	DR1333, LC66	carbonate-nodule	Santa Monica Mound 863m	5	17416
WF05-21-16039-36-39cm-rock	ASV_11219	0.000861277	Pelolinea	Anaerolineaceae	Anaerolineales	Anaerolineae	Chloroflexi	Bacteria	36-39	DR1333, LC66	carbonate-nodule	Santa Monica Mound 863m	15	17416
WF05-21-16039-36-39cm-rock	ASV_10167	0.0028135	uncultured	Anaerolineaceae	Anaerolineales	Anaerolineae	Chloroflexi	Bacteria	36-39	DR1333, LC66	carbonate-nodule	Santa Monica Mound 863m	49	17416
WF05-21-16039-36-39cm-rock	ASV_10671	0.00183739	uncultured	Anaerolineaceae	Anaerolineales	Anaerolineae	Chloroflexi	Bacteria	36-39	DR1333, LC66	carbonate-nodule	Santa Monica Mound 863m	32	17416
WF05-21-16039-36-39cm-rock	ASV_11068	0.000229674	uncultured	Anaerolineaceae	Anaerolineales	Anaerolineae	Chloroflexi	Bacteria	36-39	DR1333, LC66	carbonate-nodule	Santa Monica Mound 863m	4	17416
WF05-21-16039-36-39cm-rock	ASV_1444	0.000114837	uncultured	Anaerolineaceae	Anaerolineales	Anaerolineae	Chloroflexi	Bacteria	36-39	DR1333, LC66	carbonate-nodule	Santa Monica Mound 863m	2	17416
WF05-21-16039-36-39cm-rock	ASV_1610	0.00516766	uncultured	Anaerolineaceae	Anaerolineales	Anaerolineae	Chloroflexi	Bacteria	36-39	DR1333, LC66	carbonate-nodule	Santa Monica Mound 863m	90	17416
WF05-21-16039-36-39cm-rock	ASV_2626	0.000114837	uncultured	Anaerolineaceae	Anaerolineales	Anaerolineae	Chloroflexi	Bacteria	36-39	DR1333, LC66	carbonate-nodule	Santa Monica Mound 863m	2	17416
WF05-21-16039-36-39cm-rock	ASV_3112	0.000344511	uncultured	Anaerolineaceae	Anaerolineales	Anaerolineae	Chloroflexi	Bacteria	36-39	DR1333, LC66	carbonate-nodule	Santa Monica Mound 863m	6	17416
WF05-21-16039-36-39cm-rock	ASV_4405	0.00160772	uncultured	Anaerolineaceae	Anaerolineales	Anaerolineae	Chloroflexi	Bacteria	36-39	DR1333, LC66	carbonate-nodule	Santa Monica Mound 863m	28	17416
WF05-21-16039-36-39cm-rock	ASV_4431	0.00941663	uncultured	Anaerolineaceae	Anaerolineales	Anaerolineae	Chloroflexi	Bacteria	36-39	DR1333, LC66	carbonate-nodule	Santa Monica Mound 863m	164	17416
WF05-21-16039-36-39cm-rock	ASV_5500	0.00516766	uncultured	Anaerolineaceae	Anaerolineales	Anaerolineae	Chloroflexi	Bacteria	36-39	DR1333, LC66	carbonate-nodule	Santa Monica Mound 863m	90	17416
WF05-21-16039-36-39cm-rock	ASV_566	0.00752182	uncultured	Anaerolineaceae	Anaerolineales	Anaerolineae	Chloroflexi	Bacteria	36-39	DR1333, LC66	carbonate-nodule	Santa Monica Mound 863m	131	17416
WF05-21-16039-36-39cm-rock	ASV_5808	0.000114837	uncultured	Anaerolineaceae	Anaerolineales	Anaerolineae	Chloroflexi	Bacteria	36-39	DR1333, LC66	carbonate-nodule	Santa Monica Mound 863m	2	17416
WF05-21-16039-36-39cm-rock	ASV_6491	0.000114837	uncultured	Anaerolineaceae	Anaerolineales	Anaerolineae	Chloroflexi	Bacteria	36-39	DR1333, LC66	carbonate-nodule	Santa Monica Mound 863m	2	17416
WF05-21-16039-36-39cm-rock	ASV_6554	0.00212448	uncultured	Anaerolineaceae	Anaerolineales	Anaerolineae	Chloroflexi	Bacteria	36-39	DR1333, LC66	carbonate-nodule	Santa Monica Mound 863m	37	17416
WF05-21-16039-36-39cm-rock	ASV_7780	0.000172255	uncultured	Anaerolineaceae	Anaerolineales	Anaerolineae	Chloroflexi	Bacteria	36-39	DR1333, LC66	carbonate-nodule	Santa Monica Mound 863m	3	17416
WF05-21-16039-36-39cm-rock	ASV_8113	0.00241158	uncultured	Anaerolineaceae	Anaerolineales	Anaerolineae	Chloroflexi	Bacteria	36-39	DR1333, LC66	carbonate-nodule	Santa Monica Mound 863m	42	17416
WF05-21-16039-36-39cm-rock	ASV_842	0.00298576	uncultured	Anaerolineaceae	Anaerolineales	Anaerolineae	Chloroflexi	Bacteria	36-39	DR1333, LC66	carbonate-nodule	Santa Monica Mound 863m	52	17416
WF05-21-16039-36-39cm-rock	ASV_9446	0.000172255	uncultured	Anaerolineaceae	Anaerolineales	Anaerolineae	Chloroflexi	Bacteria	36-39	DR1333, LC66	carbonate-nodule	Santa Monica Mound 863m	3	17416
WF05-21-16039-36-39cm-rock	ASV_9912	0.000516766	uncultured	Anaerolineaceae	Anaerolineales	Anaerolineae	Chloroflexi	Bacteria	36-39	DR1333, LC66	carbonate-nodule	Santa Monica Mound 863m	9	17416
WF05-21-16039-36-39cm-rock	ASV_8238	0.000172255		Anaerolineaceae	Anaerolineales	Anaerolineae	Chloroflexi	Bacteria	36-39	DR1333, LC66	carbonate-nodule	Santa Monica Mound 863m	3	17416
WF05-21-16039-36-39cm-rock	ASV_8461	0.000574185	uncultured	uncultured	Ardenticatenales	Anaerolineae	Chloroflexi	Bacteria	36-39	DR1333, LC66	carbonate-nodule	Santa Monica Mound 863m	10	17416
WF05-21-16039-36-39cm-rock	ASV_765	0.000516766	RBG-13-54-9	RBG-13-54-9	RBG-13-54-9	Anaerolineae	Chloroflexi	Bacteria	36-39	DR1333, LC66	carbonate-nodule	Santa Monica Mound 863m	9	17416
WF05-21-16039-36-39cm-rock	ASV_8548	0.000574185	SBR1031	SBR1031	SBR1031	Anaerolineae	Chloroflexi	Bacteria	36-39	DR1333, LC66	carbonate-nodule	Santa Monica Mound 863m	10	17416
WF05-21-16039-36-39cm-rock	ASV_11254	0.000172255	Thermoflexus	Thermoflexaceae	Thermoflexales	Anaerolineae	Chloroflexi	Bacteria	36-39	DR1333, LC66	carbonate-nodule	Santa Monica Mound 863m	3	17416
WF05-21-16039-36-39cm-rock	ASV_4149	0.00195223	Thermoflexus	Thermoflexaceae	Thermoflexales	Anaerolineae	Chloroflexi	Bacteria	36-39	DR1333, LC66	carbonate-nodule	Santa Monica Mound 863m	34	17416
WF05-21-16039-36-39cm-rock	ASV_6019	0.000344511	Thermoflexus	Thermoflexaceae	Thermoflexales	Anaerolineae	Chloroflexi	Bacteria	36-39	DR1333, LC66	carbonate-nodule	Santa Monica Mound 863m	6	17416
WF05-21-16039-36-39cm-rock	ASV_9243	0.00235416	Thermoflexus	Thermoflexaceae	Thermoflexales	Anaerolineae	Chloroflexi	Bacteria	36-39	DR1333, LC66	carbonate-nodule	Santa Monica Mound 863m	41	17416
WF05-21-16039-36-39cm-rock	ASV_9433	0.00241158	Thermoflexus	Thermoflexaceae	Thermoflexales	Anaerolineae	Chloroflexi	Bacteria	36-39	DR1333, LC66	carbonate-nodule	Santa Monica Mound 863m	42	17416
WF05-21-16039-36-39cm-rock	ASV_10044	0.000689022	uncultured	uncultured	uncultured	Anaerolineae	Chloroflexi	Bacteria	36-39	DR1333, LC66	carbonate-nodule	Santa Monica Mound 863m	12	17416
WF05-21-16039-36-39cm-rock	ASV_6719	0.000516766	uncultured	uncultured	uncultured	Anaerolineae	Chloroflexi	Bacteria	36-39	DR1333, LC66	carbonate-nodule	Santa Monica Mound 863m	9	17416
WF05-21-16039-36-39cm-rock	ASV_705	0.00149288	uncultured	uncultured	uncultured	Anaerolineae	Chloroflexi	Bacteria	36-39	DR1333, LC66	carbonate-nodule	Santa Monica Mound 863m	26	17416
WF05-21-16039-36-39cm-rock	ASV_8382	0.000459348	uncultured	uncultured	uncultured	Anaerolineae	Chloroflexi	Bacteria	36-39	DR1333, LC66	carbonate-nodule	Santa Monica Mound 863m	8	17416
WF05-21-16039-36-39cm-rock	ASV_7019	0.000172255				Anaerolineae	Chloroflexi	Bacteria	36-39	DR1333, LC66	carbonate-nodule	Santa Monica Mound 863m	3	17416
WF05-21-16039-36-39cm-rock	ASV_8929	0.000689022				Anaerolineae	Chloroflexi	Bacteria	36-39	DR1333, LC66	carbonate-nodule	Santa Monica Mound 863m	12	17416
WF05-21-16039-36-39cm-rock	ASV_9043	0.000114837				Anaerolineae	Chloroflexi	Bacteria	36-39	DR1333, LC66	carbonate-nodule	Santa Monica Mound 863m	2	17416
WF05-21-16039-36-39cm-rock	ASV_6113	0.00126321	FW22	FW22	FW22	Dehalococcoidia	Chloroflexi	Bacteria	36-39	DR1333, LC66	carbonate-nodule	Santa Monica Mound 863m	22	17416
WF05-21-16039-36-39cm-rock	ASV_9165	0.00132062	GIF3	GIF3	GIF3	Dehalococcoidia	Chloroflexi	Bacteria	36-39	DR1333, LC66	carbonate-nodule	Santa Monica Mound 863m	23	17416
WF05-21-16039-36-39cm-rock	ASV_9525	0.00269867	GIF3	GIF3	GIF3	Dehalococcoidia	Chloroflexi	Bacteria	36-39	DR1333, LC66	carbonate-nodule	Santa Monica Mound 863m	47	17416
WF05-21-16039-36-39cm-rock	ASV_3856	0.000459348	AB-539-J10	AB-539-J10	GIF9	Dehalococcoidia	Chloroflexi	Bacteria	36-39	DR1333, LC66	carbonate-nodule	Santa Monica Mound 863m	8	17416
WF05-21-16039-36-39cm-rock	ASV_5955	0.00132062	AB-539-J10	AB-539-J10	GIF9	Dehalococcoidia	Chloroflexi	Bacteria	36-39	DR1333, LC66	carbonate-nodule	Santa Monica Mound 863m	23	17416
WF05-21-16039-36-39cm-rock	ASV_8800	0.00120579	AB-539-J10	AB-539-J10	GIF9	Dehalococcoidia	Chloroflexi	Bacteria	36-39	DR1333, LC66	carbonate-nodule	Santa Monica Mound 863m	21	17416
WF05-21-16039-36-39cm-rock	ASV_11301	0.000229674	SCGC-AB-539-J10	AB-539-J10	GIF9	Dehalococcoidia	Chloroflexi	Bacteria	36-39	DR1333, LC66	carbonate-nodule	Santa Monica Mound 863m	4	17416
WF05-21-16039-36-39cm-rock	ASV_1602	0.00195223	SCGC-AB-539-J10	AB-539-J10	GIF9	Dehalococcoidia	Chloroflexi	Bacteria	36-39	DR1333, LC66	carbonate-nodule	Santa Monica Mound 863m	34	17416
WF05-21-16039-36-39cm-rock	ASV_1978	0.00258383	SCGC-AB-539-J10	AB-539-J10	GIF9	Dehalococcoidia	Chloroflexi	Bacteria	36-39	DR1333, LC66	carbonate-nodule	Santa Monica Mound 863m	45	17416
WF05-21-16039-36-39cm-rock	ASV_3478	0.000803859	SCGC-AB-539-J10	AB-539-J10	GIF9	Dehalococcoidia	Chloroflexi	Bacteria	36-39	DR1333, LC66	carbonate-nodule	Santa Monica Mound 863m	14	17416
WF05-21-16039-36-39cm-rock	ASV_3648	0.0015503	SCGC-AB-539-J10	AB-539-J10	GIF9	Dehalococcoidia	Chloroflexi	Bacteria	36-39	DR1333, LC66	carbonate-nodule	Santa Monica Mound 863m	27	17416
WF05-21-16039-36-39cm-rock	ASV_4415	0.00189481	SCGC-AB-539-J10	AB-539-J10	GIF9	Dehalococcoidia	Chloroflexi	Bacteria	36-39	DR1333, LC66	carbonate-nodule	Santa Monica Mound 863m	33	17416
WF05-21-16039-36-39cm-rock	ASV_5471	0.000114837	SCGC-AB-539-J10	AB-539-J10	GIF9	Dehalococcoidia	Chloroflexi	Bacteria	36-39	DR1333, LC66	carbonate-nodule	Santa Monica Mound 863m	2	17416
WF05-21-16039-36-39cm-rock	ASV_5557	0.00189481	SCGC-AB-539-J10	AB-539-J10	GIF9	Dehalococcoidia	Chloroflexi	Bacteria	36-39	DR1333, LC66	carbonate-nodule	Santa Monica Mound 863m	33	17416
WF05-21-16039-36-39cm-rock	ASV_10449	0.00126321	GIF9	GIF9	GIF9	Dehalococcoidia	Chloroflexi	Bacteria	36-39	DR1333, LC66	carbonate-nodule	Santa Monica Mound 863m	22	17416
WF05-21-16039-36-39cm-rock	ASV_3668	0.00114837	GIF9	GIF9	GIF9	Dehalococcoidia	Chloroflexi	Bacteria	36-39	DR1333, LC66	carbonate-nodule	Santa Monica Mound 863m	20	17416
WF05-21-16039-36-39cm-rock	ASV_6116	0.000344511	GIF9	GIF9	GIF9	Dehalococcoidia	Chloroflexi	Bacteria	36-39	DR1333, LC66	carbonate-nodule	Santa Monica Mound 863m	6	17416
WF05-21-16039-36-39cm-rock	ASV_908	0.000114837	GIF9	GIF9	GIF9	Dehalococcoidia	Chloroflexi	Bacteria	36-39	DR1333, LC66	carbonate-nodule	Santa Monica Mound 863m	2	17416
WF05-21-16039-36-39cm-rock	ASV_5785	0.000401929	MSBL5	MSBL5	MSBL5	Dehalococcoidia	Chloroflexi	Bacteria	36-39	DR1333, LC66	carbonate-nodule	Santa Monica Mound 863m	7	17416
WF05-21-16039-36-39cm-rock	ASV_7532	0.000287092	MSBL5	MSBL5	MSBL5	Dehalococcoidia	Chloroflexi	Bacteria	36-39	DR1333, LC66	carbonate-nodule	Santa Monica Mound 863m	5	17416
WF05-21-16039-36-39cm-rock	ASV_8130	0.0015503	MSBL5	MSBL5	MSBL5	Dehalococcoidia	Chloroflexi	Bacteria	36-39	DR1333, LC66	carbonate-nodule	Santa Monica Mound 863m	27	17416
WF05-21-16039-36-39cm-rock	ASV_10519	0.00160772	Napoli-4B-65	Napoli-4B-65	Napoli-4B-65	Dehalococcoidia	Chloroflexi	Bacteria	36-39	DR1333, LC66	carbonate-nodule	Santa Monica Mound 863m	28	17416
WF05-21-16039-36-39cm-rock	ASV_4494	0.000459348	Napoli-4B-65	Napoli-4B-65	Napoli-4B-65	Dehalococcoidia	Chloroflexi	Bacteria	36-39	DR1333, LC66	carbonate-nodule	Santa Monica Mound 863m	8	17416
WF05-21-16039-36-39cm-rock	ASV_11308	0.000287092	S085	S085	S085	Dehalococcoidia	Chloroflexi	Bacteria	36-39	DR1333, LC66	carbonate-nodule	Santa Monica Mound 863m	5	17416
WF05-21-16039-36-39cm-rock	ASV_603	0.000287092				Dehalococcoidia	Chloroflexi	Bacteria	36-39	DR1333, LC66	carbonate-nodule	Santa Monica Mound 863m	5	17416
WF05-21-16039-36-39cm-rock	ASV_8807	0.000861277				Dehalococcoidia	Chloroflexi	Bacteria	36-39	DR1333, LC66	carbonate-nodule	Santa Monica Mound 863m	15	17416
WF05-21-16039-36-39cm-rock	ASV_8529	0.00074644					Chloroflexi	Bacteria	36-39	DR1333, LC66	carbonate-nodule	Santa Monica Mound 863m	13	17416
WF05-21-16039-36-39cm-rock	ASV_10294	0.0021819	CK-2C2-2	CK-2C2-2	CK-2C2-2	CK-2C2-2	CK-2C2-2	Bacteria	36-39	DR1333, LC66	carbonate-nodule	Santa Monica Mound 863m	38	17416
WF05-21-16039-36-39cm-rock	ASV_3118	0.000516766	CK-2C2-2	CK-2C2-2	CK-2C2-2	CK-2C2-2	CK-2C2-2	Bacteria	36-39	DR1333, LC66	carbonate-nodule	Santa Monica Mound 863m	9	17416
WF05-21-16039-36-39cm-rock	ASV_7549	0.000689022	CK-2C2-2	CK-2C2-2	CK-2C2-2	CK-2C2-2	CK-2C2-2	Bacteria	36-39	DR1333, LC66	carbonate-nodule	Santa Monica Mound 863m	12	17416
WF05-21-16039-36-39cm-rock	ASV_9788	0.00298576	CK-2C2-2	CK-2C2-2	CK-2C2-2	CK-2C2-2	CK-2C2-2	Bacteria	36-39	DR1333, LC66	carbonate-nodule	Santa Monica Mound 863m	52	17416
WF05-21-16039-36-39cm-rock	ASV_1354	0.00109095	MSBL8	MSBL8	Cloacimonadales	Cloacimonadia	Cloacimonadota	Bacteria	36-39	DR1333, LC66	carbonate-nodule	Santa Monica Mound 863m	19	17416
WF05-21-16039-36-39cm-rock	ASV_2601	0.00149288	MSBL8	MSBL8	Cloacimonadales	Cloacimonadia	Cloacimonadota	Bacteria	36-39	DR1333, LC66	carbonate-nodule	Santa Monica Mound 863m	26	17416
WF05-21-16039-36-39cm-rock	ASV_3638	0.00126321	MSBL8	MSBL8	Cloacimonadales	Cloacimonadia	Cloacimonadota	Bacteria	36-39	DR1333, LC66	carbonate-nodule	Santa Monica Mound 863m	22	17416
WF05-21-16039-36-39cm-rock	ASV_11391	0.00206706	Bathyarchaeia	Bathyarchaeia	Bathyarchaeia	Bathyarchaeia	Crenarchaeota	Archaea	36-39	DR1333, LC66	carbonate-nodule	Santa Monica Mound 863m	36	17416
WF05-21-16039-36-39cm-rock	ASV_1330	0.000401929	Bathyarchaeia	Bathyarchaeia	Bathyarchaeia	Bathyarchaeia	Crenarchaeota	Archaea	36-39	DR1333, LC66	carbonate-nodule	Santa Monica Mound 863m	7	17416
WF05-21-16039-36-39cm-rock	ASV_3057	0.000172255	Bathyarchaeia	Bathyarchaeia	Bathyarchaeia	Bathyarchaeia	Crenarchaeota	Archaea	36-39	DR1333, LC66	carbonate-nodule	Santa Monica Mound 863m	3	17416
WF05-21-16039-36-39cm-rock	ASV_3760	0.000459348	Bathyarchaeia	Bathyarchaeia	Bathyarchaeia	Bathyarchaeia	Crenarchaeota	Archaea	36-39	DR1333, LC66	carbonate-nodule	Santa Monica Mound 863m	8	17416
WF05-21-16039-36-39cm-rock	ASV_3826	0.00120579	Bathyarchaeia	Bathyarchaeia	Bathyarchaeia	Bathyarchaeia	Crenarchaeota	Archaea	36-39	DR1333, LC66	carbonate-nodule	Santa Monica Mound 863m	21	17416
WF05-21-16039-36-39cm-rock	ASV_5739	0.00505282	Bathyarchaeia	Bathyarchaeia	Bathyarchaeia	Bathyarchaeia	Crenarchaeota	Archaea	36-39	DR1333, LC66	carbonate-nodule	Santa Monica Mound 863m	88	17416
WF05-21-16039-36-39cm-rock	ASV_6576	0.00470831	Bathyarchaeia	Bathyarchaeia	Bathyarchaeia	Bathyarchaeia	Crenarchaeota	Archaea	36-39	DR1333, LC66	carbonate-nodule	Santa Monica Mound 863m	82	17416
WF05-21-16039-36-39cm-rock	ASV_6661	0.000631603	Bathyarchaeia	Bathyarchaeia	Bathyarchaeia	Bathyarchaeia	Crenarchaeota	Archaea	36-39	DR1333, LC66	carbonate-nodule	Santa Monica Mound 863m	11	17416
WF05-21-16039-36-39cm-rock	ASV_7473	0.000287092	Bathyarchaeia	Bathyarchaeia	Bathyarchaeia	Bathyarchaeia	Crenarchaeota	Archaea	36-39	DR1333, LC66	carbonate-nodule	Santa Monica Mound 863m	5	17416
WF05-21-16039-36-39cm-rock	ASV_8625	0.000401929	Bathyarchaeia	Bathyarchaeia	Bathyarchaeia	Bathyarchaeia	Crenarchaeota	Archaea	36-39	DR1333, LC66	carbonate-nodule	Santa Monica Mound 863m	7	17416
WF05-21-16039-36-39cm-rock	ASV_2711	0.000344511	Synechococcus	Cyanobiaceae	Synechococcales	Cyanobacteriia	Cyanobacteria	Bacteria	36-39	DR1333, LC66	carbonate-nodule	Santa Monica Mound 863m	6	17416
WF05-21-16039-36-39cm-rock	ASV_5723	0.000401929			Babeliales	Babeliae	Dependentiae	Bacteria	36-39	DR1333, LC66	carbonate-nodule	Santa Monica Mound 863m	7	17416
WF05-21-16039-36-39cm-rock	ASV_1092	0.00223932	Desulfatiglans	Desulfatiglandaceae	Desulfatiglandales	Desulfobacteria	Desulfobacterota	Bacteria	36-39	DR1333, LC66	carbonate-nodule	Santa Monica Mound 863m	39	17416
WF05-21-16039-36-39cm-rock	ASV_10978	0.00321543	Desulfatiglans	Desulfatiglandaceae	Desulfatiglandales	Desulfobacteria	Desulfobacterota	Bacteria	36-39	DR1333, LC66	carbonate-nodule	Santa Monica Mound 863m	56	17416
WF05-21-16039-36-39cm-rock	ASV_11222	0.000229674	Desulfatiglans	Desulfatiglandaceae	Desulfatiglandales	Desulfobacteria	Desulfobacterota	Bacteria	36-39	DR1333, LC66	carbonate-nodule	Santa Monica Mound 863m	4	17416
WF05-21-16039-36-39cm-rock	ASV_3815	0.0106798	Desulfatiglans	Desulfatiglandaceae	Desulfatiglandales	Desulfobacteria	Desulfobacterota	Bacteria	36-39	DR1333, LC66	carbonate-nodule	Santa Monica Mound 863m	186	17416
WF05-21-16039-36-39cm-rock	ASV_7309	0.00177997	Desulfatiglans	Desulfatiglandaceae	Desulfatiglandales	Desulfobacteria	Desulfobacterota	Bacteria	36-39	DR1333, LC66	carbonate-nodule	Santa Monica Mound 863m	31	17416
WF05-21-16039-36-39cm-rock	ASV_7443	0.000114837	Desulfatiglans	Desulfatiglandaceae	Desulfatiglandales	Desulfobacteria	Desulfobacterota	Bacteria	36-39	DR1333, LC66	carbonate-nodule	Santa Monica Mound 863m	2	17416
WF05-21-16039-36-39cm-rock	ASV_8367	0.000516766	Desulfatiglans	Desulfatiglandaceae	Desulfatiglandales	Desulfobacteria	Desulfobacterota	Bacteria	36-39	DR1333, LC66	carbonate-nodule	Santa Monica Mound 863m	9	17416
WF05-21-16039-36-39cm-rock	ASV_9304	0.00292834	Desulfatiglans	Desulfatiglandaceae	Desulfatiglandales	Desulfobacteria	Desulfobacterota	Bacteria	36-39	DR1333, LC66	carbonate-nodule	Santa Monica Mound 863m	51	17416
WF05-21-16039-36-39cm-rock	ASV_11010	0.00126321	SEEP-SRB1	Desulfosarcinaceae	Desulfobacterales	Desulfobacteria	Desulfobacterota	Bacteria	36-39	DR1333, LC66	carbonate-nodule	Santa Monica Mound 863m	22	17416
WF05-21-16039-36-39cm-rock	ASV_2274	0.00729215	SEEP-SRB1	Desulfosarcinaceae	Desulfobacterales	Desulfobacteria	Desulfobacterota	Bacteria	36-39	DR1333, LC66	carbonate-nodule	Santa Monica Mound 863m	127	17416
WF05-21-16039-36-39cm-rock	ASV_2472	0.000229674	SEEP-SRB1	Desulfosarcinaceae	Desulfobacterales	Desulfobacteria	Desulfobacterota	Bacteria	36-39	DR1333, LC66	carbonate-nodule	Santa Monica Mound 863m	4	17416
WF05-21-16039-36-39cm-rock	ASV_2943	0.00654571	SEEP-SRB1	Desulfosarcinaceae	Desulfobacterales	Desulfobacteria	Desulfobacterota	Bacteria	36-39	DR1333, LC66	carbonate-nodule	Santa Monica Mound 863m	114	17416
WF05-21-16039-36-39cm-rock	ASV_3403	0.00321543	SEEP-SRB1	Desulfosarcinaceae	Desulfobacterales	Desulfobacteria	Desulfobacterota	Bacteria	36-39	DR1333, LC66	carbonate-nodule	Santa Monica Mound 863m	56	17416
WF05-21-16039-36-39cm-rock	ASV_3823	0.000631603	SEEP-SRB1	Desulfosarcinaceae	Desulfobacterales	Desulfobacteria	Desulfobacterota	Bacteria	36-39	DR1333, LC66	carbonate-nodule	Santa Monica Mound 863m	11	17416
WF05-21-16039-36-39cm-rock	ASV_5985	0.00195223	SEEP-SRB1	Desulfosarcinaceae	Desulfobacterales	Desulfobacteria	Desulfobacterota	Bacteria	36-39	DR1333, LC66	carbonate-nodule	Santa Monica Mound 863m	34	17416
WF05-21-16039-36-39cm-rock	ASV_5986	0.000114837	SEEP-SRB1	Desulfosarcinaceae	Desulfobacterales	Desulfobacteria	Desulfobacterota	Bacteria	36-39	DR1333, LC66	carbonate-nodule	Santa Monica Mound 863m	2	17416
WF05-21-16039-36-39cm-rock	ASV_6672	0.00821084	SEEP-SRB1	Desulfosarcinaceae	Desulfobacterales	Desulfobacteria	Desulfobacterota	Bacteria	36-39	DR1333, LC66	carbonate-nodule	Santa Monica Mound 863m	143	17416
WF05-21-16039-36-39cm-rock	ASV_6797	0.00551217	SEEP-SRB1	Desulfosarcinaceae	Desulfobacterales	Desulfobacteria	Desulfobacterota	Bacteria	36-39	DR1333, LC66	carbonate-nodule	Santa Monica Mound 863m	96	17416
WF05-21-16039-36-39cm-rock	ASV_7007	0.00780891	SEEP-SRB1	Desulfosarcinaceae	Desulfobacterales	Desulfobacteria	Desulfobacterota	Bacteria	36-39	DR1333, LC66	carbonate-nodule	Santa Monica Mound 863m	136	17416
WF05-21-16039-36-39cm-rock	ASV_9831	0.0015503	SEEP-SRB1	Desulfosarcinaceae	Desulfobacterales	Desulfobacteria	Desulfobacterota	Bacteria	36-39	DR1333, LC66	carbonate-nodule	Santa Monica Mound 863m	27	17416
WF05-21-16039-36-39cm-rock	ASV_9161	0.000229674	Sva0081	Desulfosarcinaceae	Desulfobacterales	Desulfobacteria	Desulfobacterota	Bacteria	36-39	DR1333, LC66	carbonate-nodule	Santa Monica Mound 863m	4	17416
WF05-21-16039-36-39cm-rock	ASV_7600	0.000114837		Desulfosarcinaceae	Desulfobacterales	Desulfobacteria	Desulfobacterota	Bacteria	36-39	DR1333, LC66	carbonate-nodule	Santa Monica Mound 863m	2	17416
WF05-21-16039-36-39cm-rock	ASV_9440	0.000401929		Desulfosarcinaceae	Desulfobacterales	Desulfobacteria	Desulfobacterota	Bacteria	36-39	DR1333, LC66	carbonate-nodule	Santa Monica Mound 863m	7	17416
WF05-21-16039-36-39cm-rock	ASV_9633	0.00246899		Desulfosarcinaceae	Desulfobacterales	Desulfobacteria	Desulfobacterota	Bacteria	36-39	DR1333, LC66	carbonate-nodule	Santa Monica Mound 863m	43	17416
WF05-21-16039-36-39cm-rock	ASV_6130	0.000114837			Desulfobacterales	Desulfobacteria	Desulfobacterota	Bacteria	36-39	DR1333, LC66	carbonate-nodule	Santa Monica Mound 863m	2	17416
WF05-21-16039-36-39cm-rock	ASV_8430	0.000114837			Desulfobacterales	Desulfobacteria	Desulfobacterota	Bacteria	36-39	DR1333, LC66	carbonate-nodule	Santa Monica Mound 863m	2	17416
WF05-21-16039-36-39cm-rock	ASV_10025	0.000114837	Dissulfuribacteraceae	Dissulfuribacteraceae	Dissulfuribacterales	Dissulfuribacteria	Desulfobacterota	Bacteria	36-39	DR1333, LC66	carbonate-nodule	Santa Monica Mound 863m	2	17416
WF05-21-16039-36-39cm-rock	ASV_1790	0.000344511	Dissulfuribacteraceae	Dissulfuribacteraceae	Dissulfuribacterales	Dissulfuribacteria	Desulfobacterota	Bacteria	36-39	DR1333, LC66	carbonate-nodule	Santa Monica Mound 863m	6	17416
WF05-21-16039-36-39cm-rock	ASV_4755	0.00109095	Dissulfuribacteraceae	Dissulfuribacteraceae	Dissulfuribacterales	Dissulfuribacteria	Desulfobacterota	Bacteria	36-39	DR1333, LC66	carbonate-nodule	Santa Monica Mound 863m	19	17416
WF05-21-16039-36-39cm-rock	ASV_6726	0.000631603	Dissulfuribacteraceae	Dissulfuribacteraceae	Dissulfuribacterales	Dissulfuribacteria	Desulfobacterota	Bacteria	36-39	DR1333, LC66	carbonate-nodule	Santa Monica Mound 863m	11	17416
WF05-21-16039-36-39cm-rock	ASV_516	0.0130914	SEEP-SRB2	Dissulfuribacteraceae	Dissulfuribacterales	Dissulfuribacteria	Desulfobacterota	Bacteria	36-39	DR1333, LC66	carbonate-nodule	Santa Monica Mound 863m	228	17416
WF05-21-16039-36-39cm-rock	ASV_7775	0.039102	SEEP-SRB2	Dissulfuribacteraceae	Dissulfuribacterales	Dissulfuribacteria	Desulfobacterota	Bacteria	36-39	DR1333, LC66	carbonate-nodule	Santa Monica Mound 863m	681	17416
WF05-21-16039-36-39cm-rock	ASV_9768	0.00419155	SEEP-SRB2	Dissulfuribacteraceae	Dissulfuribacterales	Dissulfuribacteria	Desulfobacterota	Bacteria	36-39	DR1333, LC66	carbonate-nodule	Santa Monica Mound 863m	73	17416
WF05-21-16039-36-39cm-rock	ASV_6365	0.000287092		Dissulfuribacteraceae	Dissulfuribacterales	Dissulfuribacteria	Desulfobacterota	Bacteria	36-39	DR1333, LC66	carbonate-nodule	Santa Monica Mound 863m	5	17416
WF05-21-16039-36-39cm-rock	ASV_5654	0.000114837	uncultured	uncultured	Syntrophobacterales	Syntrophobacteria	Desulfobacterota	Bacteria	36-39	DR1333, LC66	carbonate-nodule	Santa Monica Mound 863m	2	17416
WF05-21-16039-36-39cm-rock	ASV_1472	0.000172255					Desulfobacterota	Bacteria	36-39	DR1333, LC66	carbonate-nodule	Santa Monica Mound 863m	3	17416
WF05-21-16039-36-39cm-rock	ASV_5476	0.000172255	DTB120	DTB120	DTB120	DTB120	DTB120	Bacteria	36-39	DR1333, LC66	carbonate-nodule	Santa Monica Mound 863m	3	17416
WF05-21-16039-36-39cm-rock	ASV_10297	0.000172255	Methanocaldococcus	Methanocaldococcaceae	Methanococcales	Methanococci	Euryarchaeota	Archaea	36-39	DR1333, LC66	carbonate-nodule	Santa Monica Mound 863m	3	17416
WF05-21-16039-36-39cm-rock	ASV_3813	0.00074644	uncultured	uncultured	Methanofastidiosales	Thermococci	Euryarchaeota	Archaea	36-39	DR1333, LC66	carbonate-nodule	Santa Monica Mound 863m	13	17416
WF05-21-16039-36-39cm-rock	ASV_7385	0.000516766	uncultured	uncultured	Methanofastidiosales	Thermococci	Euryarchaeota	Archaea	36-39	DR1333, LC66	carbonate-nodule	Santa Monica Mound 863m	9	17416
WF05-21-16039-36-39cm-rock	ASV_7579	0.000114837	uncultured	uncultured	Methanofastidiosales	Thermococci	Euryarchaeota	Archaea	36-39	DR1333, LC66	carbonate-nodule	Santa Monica Mound 863m	2	17416
WF05-21-16039-36-39cm-rock	ASV_9667	0.00149288	uncultured	uncultured	Methanofastidiosales	Thermococci	Euryarchaeota	Archaea	36-39	DR1333, LC66	carbonate-nodule	Santa Monica Mound 863m	26	17416
WF05-21-16039-36-39cm-rock	ASV_9818	0.000459348	FCPU426	FCPU426	FCPU426	FCPU426	FCPU426	Bacteria	36-39	DR1333, LC66	carbonate-nodule	Santa Monica Mound 863m	8	17416
WF05-21-16039-36-39cm-rock	ASV_6659	0.00229674	Fermentibacteraceae	Fermentibacteraceae	Fermentibacterales	Fermentibacteria	Fermentibacterota	Bacteria	36-39	DR1333, LC66	carbonate-nodule	Santa Monica Mound 863m	40	17416
WF05-21-16039-36-39cm-rock	ASV_9636	0.000861277	Fermentibacteraceae	Fermentibacteraceae	Fermentibacterales	Fermentibacteria	Fermentibacterota	Bacteria	36-39	DR1333, LC66	carbonate-nodule	Santa Monica Mound 863m	15	17416
WF05-21-16039-36-39cm-rock	ASV_10393	0.000344511	uncultured	Peptococcaceae	Peptococcales	Clostridia	Firmicutes	Bacteria	36-39	DR1333, LC66	carbonate-nodule	Santa Monica Mound 863m	6	17416
WF05-21-16039-36-39cm-rock	ASV_7234	0.000229674	Paramaledivibacter	Caminicellaceae	Peptostreptococcales-Tissierellales	Clostridia	Firmicutes	Bacteria	36-39	DR1333, LC66	carbonate-nodule	Santa Monica Mound 863m	4	17416
WF05-21-16039-36-39cm-rock	ASV_10239	0.000976114	PAUC43f	PAUC43f	PAUC43f	PAUC43f	Gemmatimonadota	Bacteria	36-39	DR1333, LC66	carbonate-nodule	Santa Monica Mound 863m	17	17416
WF05-21-16039-36-39cm-rock	ASV_3292	0.000287092	PAUC43f	PAUC43f	PAUC43f	PAUC43f	Gemmatimonadota	Bacteria	36-39	DR1333, LC66	carbonate-nodule	Santa Monica Mound 863m	5	17416
WF05-21-16039-36-39cm-rock	ASV_7276	0.000287092	GN01	GN01	GN01	GN01	GN01	Bacteria	36-39	DR1333, LC66	carbonate-nodule	Santa Monica Mound 863m	5	17416
WF05-21-16039-36-39cm-rock	ASV_1022	0.00350253	ANME-1a	ANME-1a	ANME-1a	ANME-1	Halobacterota	Archaea	36-39	DR1333, LC66	carbonate-nodule	Santa Monica Mound 863m	61	17416
WF05-21-16039-36-39cm-rock	ASV_2333	0.00137804	ANME-1a	ANME-1a	ANME-1a	ANME-1	Halobacterota	Archaea	36-39	DR1333, LC66	carbonate-nodule	Santa Monica Mound 863m	24	17416
WF05-21-16039-36-39cm-rock	ASV_3277	0.00212448	ANME-1a	ANME-1a	ANME-1a	ANME-1	Halobacterota	Archaea	36-39	DR1333, LC66	carbonate-nodule	Santa Monica Mound 863m	37	17416
WF05-21-16039-36-39cm-rock	ASV_3562	0.0110243	ANME-1a	ANME-1a	ANME-1a	ANME-1	Halobacterota	Archaea	36-39	DR1333, LC66	carbonate-nodule	Santa Monica Mound 863m	192	17416
WF05-21-16039-36-39cm-rock	ASV_4383	0.0399058	ANME-1a	ANME-1a	ANME-1a	ANME-1	Halobacterota	Archaea	36-39	DR1333, LC66	carbonate-nodule	Santa Monica Mound 863m	695	17416
WF05-21-16039-36-39cm-rock	ASV_4784	0.000114837	ANME-1a	ANME-1a	ANME-1a	ANME-1	Halobacterota	Archaea	36-39	DR1333, LC66	carbonate-nodule	Santa Monica Mound 863m	2	17416
WF05-21-16039-36-39cm-rock	ASV_4795	0.00172255	ANME-1a	ANME-1a	ANME-1a	ANME-1	Halobacterota	Archaea	36-39	DR1333, LC66	carbonate-nodule	Santa Monica Mound 863m	30	17416
WF05-21-16039-36-39cm-rock	ASV_5636	0.00246899	ANME-1a	ANME-1a	ANME-1a	ANME-1	Halobacterota	Archaea	36-39	DR1333, LC66	carbonate-nodule	Santa Monica Mound 863m	43	17416
WF05-21-16039-36-39cm-rock	ASV_8333	0.00195223	ANME-1a	ANME-1a	ANME-1a	ANME-1	Halobacterota	Archaea	36-39	DR1333, LC66	carbonate-nodule	Santa Monica Mound 863m	34	17416
WF05-21-16039-36-39cm-rock	ASV_8627	0.000114837	ANME-1a	ANME-1a	ANME-1a	ANME-1	Halobacterota	Archaea	36-39	DR1333, LC66	carbonate-nodule	Santa Monica Mound 863m	2	17416
WF05-21-16039-36-39cm-rock	ASV_926	0.0372646	ANME-1a	ANME-1a	ANME-1a	ANME-1	Halobacterota	Archaea	36-39	DR1333, LC66	carbonate-nodule	Santa Monica Mound 863m	649	17416
WF05-21-16039-36-39cm-rock	ASV_9972	0.000114837	ANME-1a	ANME-1a	ANME-1a	ANME-1	Halobacterota	Archaea	36-39	DR1333, LC66	carbonate-nodule	Santa Monica Mound 863m	2	17416
WF05-21-16039-36-39cm-rock	ASV_11125	0.00470831	ANME-1b	ANME-1b	ANME-1b	ANME-1	Halobacterota	Archaea	36-39	DR1333, LC66	carbonate-nodule	Santa Monica Mound 863m	82	17416
WF05-21-16039-36-39cm-rock	ASV_1226	0.0183165	ANME-1b	ANME-1b	ANME-1b	ANME-1	Halobacterota	Archaea	36-39	DR1333, LC66	carbonate-nodule	Santa Monica Mound 863m	319	17416
WF05-21-16039-36-39cm-rock	ASV_1549	0.000114837	ANME-1b	ANME-1b	ANME-1b	ANME-1	Halobacterota	Archaea	36-39	DR1333, LC66	carbonate-nodule	Santa Monica Mound 863m	2	17416
WF05-21-16039-36-39cm-rock	ASV_2290	0.00172255	ANME-1b	ANME-1b	ANME-1b	ANME-1	Halobacterota	Archaea	36-39	DR1333, LC66	carbonate-nodule	Santa Monica Mound 863m	30	17416
WF05-21-16039-36-39cm-rock	ASV_2579	0.017972	ANME-1b	ANME-1b	ANME-1b	ANME-1	Halobacterota	Archaea	36-39	DR1333, LC66	carbonate-nodule	Santa Monica Mound 863m	313	17416
WF05-21-16039-36-39cm-rock	ASV_2763	0.205845	ANME-1b	ANME-1b	ANME-1b	ANME-1	Halobacterota	Archaea	36-39	DR1333, LC66	carbonate-nodule	Santa Monica Mound 863m	3585	17416
WF05-21-16039-36-39cm-rock	ASV_2809	0.00803859	ANME-1b	ANME-1b	ANME-1b	ANME-1	Halobacterota	Archaea	36-39	DR1333, LC66	carbonate-nodule	Santa Monica Mound 863m	140	17416
WF05-21-16039-36-39cm-rock	ASV_3031	0.00798117	ANME-1b	ANME-1b	ANME-1b	ANME-1	Halobacterota	Archaea	36-39	DR1333, LC66	carbonate-nodule	Santa Monica Mound 863m	139	17416
WF05-21-16039-36-39cm-rock	ASV_4189	0.00516766	ANME-1b	ANME-1b	ANME-1b	ANME-1	Halobacterota	Archaea	36-39	DR1333, LC66	carbonate-nodule	Santa Monica Mound 863m	90	17416
WF05-21-16039-36-39cm-rock	ASV_5244	0.00757924	ANME-1b	ANME-1b	ANME-1b	ANME-1	Halobacterota	Archaea	36-39	DR1333, LC66	carbonate-nodule	Santa Monica Mound 863m	132	17416
WF05-21-16039-36-39cm-rock	ASV_525	0.00941663	ANME-1b	ANME-1b	ANME-1b	ANME-1	Halobacterota	Archaea	36-39	DR1333, LC66	carbonate-nodule	Santa Monica Mound 863m	164	17416
WF05-21-16039-36-39cm-rock	ASV_5732	0.000631603	ANME-1b	ANME-1b	ANME-1b	ANME-1	Halobacterota	Archaea	36-39	DR1333, LC66	carbonate-nodule	Santa Monica Mound 863m	11	17416
WF05-21-16039-36-39cm-rock	ASV_5896	0.00378962	ANME-1b	ANME-1b	ANME-1b	ANME-1	Halobacterota	Archaea	36-39	DR1333, LC66	carbonate-nodule	Santa Monica Mound 863m	66	17416
WF05-21-16039-36-39cm-rock	ASV_6121	0.00315802	ANME-1b	ANME-1b	ANME-1b	ANME-1	Halobacterota	Archaea	36-39	DR1333, LC66	carbonate-nodule	Santa Monica Mound 863m	55	17416
WF05-21-16039-36-39cm-rock	ASV_6900	0.000631603	ANME-1b	ANME-1b	ANME-1b	ANME-1	Halobacterota	Archaea	36-39	DR1333, LC66	carbonate-nodule	Santa Monica Mound 863m	11	17416
WF05-21-16039-36-39cm-rock	ASV_7322	0.000172255	ANME-1b	ANME-1b	ANME-1b	ANME-1	Halobacterota	Archaea	36-39	DR1333, LC66	carbonate-nodule	Santa Monica Mound 863m	3	17416
WF05-21-16039-36-39cm-rock	ASV_7461	0.00470831	ANME-1b	ANME-1b	ANME-1b	ANME-1	Halobacterota	Archaea	36-39	DR1333, LC66	carbonate-nodule	Santa Monica Mound 863m	82	17416
WF05-21-16039-36-39cm-rock	ASV_8334	0.00200965				ANME-1	Halobacterota	Archaea	36-39	DR1333, LC66	carbonate-nodule	Santa Monica Mound 863m	35	17416
WF05-21-16039-36-39cm-rock	ASV_6499	0.00074644	ANME-2b	ANME-2a-2b	Methanosarciniales	Methanosarcinia	Halobacterota	Archaea	36-39	DR1333, LC66	carbonate-nodule	Santa Monica Mound 863m	13	17416
WF05-21-16039-36-39cm-rock	ASV_3426	0.00177997	ANME-2c	ANME-2c	Methanosarciniales	Methanosarcinia	Halobacterota	Archaea	36-39	DR1333, LC66	carbonate-nodule	Santa Monica Mound 863m	31	17416
WF05-21-16039-36-39cm-rock	ASV_7693	0.000401929	ANME-2c	ANME-2c	Methanosarciniales	Methanosarcinia	Halobacterota	Archaea	36-39	DR1333, LC66	carbonate-nodule	Santa Monica Mound 863m	7	17416
WF05-21-16039-36-39cm-rock	ASV_11140	0.000114837	Iainarchaeales	Iainarchaeales	Iainarchaeales	Iainarchaeia	Iainarchaeota	Archaea	36-39	DR1333, LC66	carbonate-nodule	Santa Monica Mound 863m	2	17416
WF05-21-16039-36-39cm-rock	ASV_1783	0.000287092	Iainarchaeales	Iainarchaeales	Iainarchaeales	Iainarchaeia	Iainarchaeota	Archaea	36-39	DR1333, LC66	carbonate-nodule	Santa Monica Mound 863m	5	17416
WF05-21-16039-36-39cm-rock	ASV_7650	0.000401929	Iainarchaeales	Iainarchaeales	Iainarchaeales	Iainarchaeia	Iainarchaeota	Archaea	36-39	DR1333, LC66	carbonate-nodule	Santa Monica Mound 863m	7	17416
WF05-21-16039-36-39cm-rock	ASV_8045	0.000631603	Iainarchaeales	Iainarchaeales	Iainarchaeales	Iainarchaeia	Iainarchaeota	Archaea	36-39	DR1333, LC66	carbonate-nodule	Santa Monica Mound 863m	11	17416
WF05-21-16039-36-39cm-rock	ASV_1673	0.00195223	Latescibacteraceae	Latescibacteraceae	Latescibacterales	Latescibacteria	Latescibacterota	Bacteria	36-39	DR1333, LC66	carbonate-nodule	Santa Monica Mound 863m	34	17416
WF05-21-16039-36-39cm-rock	ASV_4823	0.00074644	Latescibacteraceae	Latescibacteraceae	Latescibacterales	Latescibacteria	Latescibacterota	Bacteria	36-39	DR1333, LC66	carbonate-nodule	Santa Monica Mound 863m	13	17416
WF05-21-16039-36-39cm-rock	ASV_8460	0.00074644	Latescibacteraceae	Latescibacteraceae	Latescibacterales	Latescibacteria	Latescibacterota	Bacteria	36-39	DR1333, LC66	carbonate-nodule	Santa Monica Mound 863m	13	17416
WF05-21-16039-36-39cm-rock	ASV_9971	0.00103353	Latescibacteraceae	Latescibacteraceae	Latescibacterales	Latescibacteria	Latescibacterota	Bacteria	36-39	DR1333, LC66	carbonate-nodule	Santa Monica Mound 863m	18	17416
WF05-21-16039-36-39cm-rock	ASV_10059	0.00235416	Latescibacterota	Latescibacterota	Latescibacterota	Latescibacterota	Latescibacterota	Bacteria	36-39	DR1333, LC66	carbonate-nodule	Santa Monica Mound 863m	41	17416
WF05-21-16039-36-39cm-rock	ASV_10741	0.000344511	Latescibacterota	Latescibacterota	Latescibacterota	Latescibacterota	Latescibacterota	Bacteria	36-39	DR1333, LC66	carbonate-nodule	Santa Monica Mound 863m	6	17416
WF05-21-16039-36-39cm-rock	ASV_1528	0.000114837	Latescibacterota	Latescibacterota	Latescibacterota	Latescibacterota	Latescibacterota	Bacteria	36-39	DR1333, LC66	carbonate-nodule	Santa Monica Mound 863m	2	17416
WF05-21-16039-36-39cm-rock	ASV_2545	5.74185e-05	Latescibacterota	Latescibacterota	Latescibacterota	Latescibacterota	Latescibacterota	Bacteria	36-39	DR1333, LC66	carbonate-nodule	Santa Monica Mound 863m	1	17416
WF05-21-16039-36-39cm-rock	ASV_2928	0.000344511	Latescibacterota	Latescibacterota	Latescibacterota	Latescibacterota	Latescibacterota	Bacteria	36-39	DR1333, LC66	carbonate-nodule	Santa Monica Mound 863m	6	17416
WF05-21-16039-36-39cm-rock	ASV_3291	0.000344511	Latescibacterota	Latescibacterota	Latescibacterota	Latescibacterota	Latescibacterota	Bacteria	36-39	DR1333, LC66	carbonate-nodule	Santa Monica Mound 863m	6	17416
WF05-21-16039-36-39cm-rock	ASV_3931	0.000172255	Latescibacterota	Latescibacterota	Latescibacterota	Latescibacterota	Latescibacterota	Bacteria	36-39	DR1333, LC66	carbonate-nodule	Santa Monica Mound 863m	3	17416
WF05-21-16039-36-39cm-rock	ASV_803	0.000114837	Latescibacterota	Latescibacterota	Latescibacterota	Latescibacterota	Latescibacterota	Bacteria	36-39	DR1333, LC66	carbonate-nodule	Santa Monica Mound 863m	2	17416
WF05-21-16039-36-39cm-rock	ASV_8782	0.000114837	Latescibacterota	Latescibacterota	Latescibacterota	Latescibacterota	Latescibacterota	Bacteria	36-39	DR1333, LC66	carbonate-nodule	Santa Monica Mound 863m	2	17416
WF05-21-16039-36-39cm-rock	ASV_8798	0.00103353	Latescibacterota	Latescibacterota	Latescibacterota	Latescibacterota	Latescibacterota	Bacteria	36-39	DR1333, LC66	carbonate-nodule	Santa Monica Mound 863m	18	17416
WF05-21-16039-36-39cm-rock	ASV_4849	0.000287092					Latescibacterota	Bacteria	36-39	DR1333, LC66	carbonate-nodule	Santa Monica Mound 863m	5	17416
WF05-21-16039-36-39cm-rock	ASV_3975	0.000344511	LCP-89	LCP-89	LCP-89	LCP-89	LCP-89	Bacteria	36-39	DR1333, LC66	carbonate-nodule	Santa Monica Mound 863m	6	17416
WF05-21-16039-36-39cm-rock	ASV_5669	0.000287092	LCP-89	LCP-89	LCP-89	LCP-89	LCP-89	Bacteria	36-39	DR1333, LC66	carbonate-nodule	Santa Monica Mound 863m	5	17416
WF05-21-16039-36-39cm-rock	ASV_6737	0.000459348	LCP-89	LCP-89	LCP-89	LCP-89	LCP-89	Bacteria	36-39	DR1333, LC66	carbonate-nodule	Santa Monica Mound 863m	8	17416
WF05-21-16039-36-39cm-rock	ASV_931	0.000574185	LCP-89	LCP-89	LCP-89	LCP-89	LCP-89	Bacteria	36-39	DR1333, LC66	carbonate-nodule	Santa Monica Mound 863m	10	17416
WF05-21-16039-36-39cm-rock	ASV_5587	0.000229674	Marinimicrobia	Marinimicrobia	Marinimicrobia	Marinimicrobia	Marinimicrobia	Bacteria	36-39	DR1333, LC66	carbonate-nodule	Santa Monica Mound 863m	4	17416
WF05-21-16039-36-39cm-rock	ASV_6765	0.000344511	Marinimicrobia	Marinimicrobia	Marinimicrobia	Marinimicrobia	Marinimicrobia	Bacteria	36-39	DR1333, LC66	carbonate-nodule	Santa Monica Mound 863m	6	17416
WF05-21-16039-36-39cm-rock	ASV_985	0.000861277	Moduliflexaceae	Moduliflexaceae	Moduliflexales	Moduliflexia	Modulibacteria	Bacteria	36-39	DR1333, LC66	carbonate-nodule	Santa Monica Mound 863m	15	17416
WF05-21-16039-36-39cm-rock	ASV_6869	0.000689022	uncultured	Nannocystaceae	Nannocystales	Polyangia	Myxococcota	Bacteria	36-39	DR1333, LC66	carbonate-nodule	Santa Monica Mound 863m	12	17416
WF05-21-16039-36-39cm-rock	ASV_10230	0.000172255	SCGC	SCGC	Woesearchaeales	Nanoarchaeia	Nanoarchaeota	Archaea	36-39	DR1333, LC66	carbonate-nodule	Santa Monica Mound 863m	3	17416
WF05-21-16039-36-39cm-rock	ASV_3056	0.000287092	SCGC	SCGC	Woesearchaeales	Nanoarchaeia	Nanoarchaeota	Archaea	36-39	DR1333, LC66	carbonate-nodule	Santa Monica Mound 863m	5	17416
WF05-21-16039-36-39cm-rock	ASV_4161	0.000114837	Woesearchaeales	Woesearchaeales	Woesearchaeales	Nanoarchaeia	Nanoarchaeota	Archaea	36-39	DR1333, LC66	carbonate-nodule	Santa Monica Mound 863m	2	17416
WF05-21-16039-36-39cm-rock	ASV_4364	0.000172255	Woesearchaeales	Woesearchaeales	Woesearchaeales	Nanoarchaeia	Nanoarchaeota	Archaea	36-39	DR1333, LC66	carbonate-nodule	Santa Monica Mound 863m	3	17416
WF05-21-16039-36-39cm-rock	ASV_4570	0.000229674	Woesearchaeales	Woesearchaeales	Woesearchaeales	Nanoarchaeia	Nanoarchaeota	Archaea	36-39	DR1333, LC66	carbonate-nodule	Santa Monica Mound 863m	4	17416
WF05-21-16039-36-39cm-rock	ASV_5663	0.000172255	Woesearchaeales	Woesearchaeales	Woesearchaeales	Nanoarchaeia	Nanoarchaeota	Archaea	36-39	DR1333, LC66	carbonate-nodule	Santa Monica Mound 863m	3	17416
WF05-21-16039-36-39cm-rock	ASV_6619	0.000229674	Woesearchaeales	Woesearchaeales	Woesearchaeales	Nanoarchaeia	Nanoarchaeota	Archaea	36-39	DR1333, LC66	carbonate-nodule	Santa Monica Mound 863m	4	17416
WF05-21-16039-36-39cm-rock	ASV_7487	0.000172255	Woesearchaeales	Woesearchaeales	Woesearchaeales	Nanoarchaeia	Nanoarchaeota	Archaea	36-39	DR1333, LC66	carbonate-nodule	Santa Monica Mound 863m	3	17416
WF05-21-16039-36-39cm-rock	ASV_8096	0.000114837	Woesearchaeales	Woesearchaeales	Woesearchaeales	Nanoarchaeia	Nanoarchaeota	Archaea	36-39	DR1333, LC66	carbonate-nodule	Santa Monica Mound 863m	2	17416
WF05-21-16039-36-39cm-rock	ASV_9216	0.000631603	Woesearchaeales	Woesearchaeales	Woesearchaeales	Nanoarchaeia	Nanoarchaeota	Archaea	36-39	DR1333, LC66	carbonate-nodule	Santa Monica Mound 863m	11	17416
WF05-21-16039-36-39cm-rock	ASV_5515	0.000114837	NB1-j	NB1-j	NB1-j	NB1-j	NB1-j	Bacteria	36-39	DR1333, LC66	carbonate-nodule	Santa Monica Mound 863m	2	17416
WF05-21-16039-36-39cm-rock	ASV_6510	0.000114837	Nitrospira	Nitrospiraceae	Nitrospirales	Nitrospiria	Nitrospirota	Bacteria	36-39	DR1333, LC66	carbonate-nodule	Santa Monica Mound 863m	2	17416
WF05-21-16039-36-39cm-rock	ASV_2109	0.000172255	uncultured	uncultured	uncultured	Thermodesulfovibrionia	Nitrospirota	Bacteria	36-39	DR1333, LC66	carbonate-nodule	Santa Monica Mound 863m	3	17416
WF05-21-16039-36-39cm-rock	ASV_3178	0.000976114	NKB15	NKB15	NKB15	NKB15	NKB15	Bacteria	36-39	DR1333, LC66	carbonate-nodule	Santa Monica Mound 863m	17	17416
WF05-21-16039-36-39cm-rock	ASV_7692	0.000172255	Candidatus	Candidatus	Candidatus	Microgenomatia	Patescibacteria	Bacteria	36-39	DR1333, LC66	carbonate-nodule	Santa Monica Mound 863m	3	17416
WF05-21-16039-36-39cm-rock	ASV_8522	0.000172255	Candidatus	Candidatus	Candidatus	Microgenomatia	Patescibacteria	Bacteria	36-39	DR1333, LC66	carbonate-nodule	Santa Monica Mound 863m	3	17416
WF05-21-16039-36-39cm-rock	ASV_2558	0.000287092	Microgenomatia	Microgenomatia	Microgenomatia	Microgenomatia	Patescibacteria	Bacteria	36-39	DR1333, LC66	carbonate-nodule	Santa Monica Mound 863m	5	17416
WF05-21-16039-36-39cm-rock	ASV_4390	0.00109095	Parcubacteria	Parcubacteria	Parcubacteria	Parcubacteria	Patescibacteria	Bacteria	36-39	DR1333, LC66	carbonate-nodule	Santa Monica Mound 863m	19	17416
WF05-21-16039-36-39cm-rock	ASV_6552	0.000114837	Parcubacteria	Parcubacteria	Parcubacteria	Parcubacteria	Patescibacteria	Bacteria	36-39	DR1333, LC66	carbonate-nodule	Santa Monica Mound 863m	2	17416
WF05-21-16039-36-39cm-rock	ASV_4094	0.000861277				Parcubacteria	Patescibacteria	Bacteria	36-39	DR1333, LC66	carbonate-nodule	Santa Monica Mound 863m	15	17416
WF05-21-16039-36-39cm-rock	ASV_8024	0.000172255					Patescibacteria	Bacteria	36-39	DR1333, LC66	carbonate-nodule	Santa Monica Mound 863m	3	17416
WF05-21-16039-36-39cm-rock	ASV_3288	0.000229674	PAUC34f	PAUC34f	PAUC34f	PAUC34f	PAUC34f	Bacteria	36-39	DR1333, LC66	carbonate-nodule	Santa Monica Mound 863m	4	17416
WF05-21-16039-36-39cm-rock	ASV_2957	0.000172255	CCM11a	CCM11a	CCM11a	Phycisphaerae	Planctomycetota	Bacteria	36-39	DR1333, LC66	carbonate-nodule	Santa Monica Mound 863m	3	17416
WF05-21-16039-36-39cm-rock	ASV_285	0.000516766	SG8-4	SG8-4	MSBL9	Phycisphaerae	Planctomycetota	Bacteria	36-39	DR1333, LC66	carbonate-nodule	Santa Monica Mound 863m	9	17416
WF05-21-16039-36-39cm-rock	ASV_3535	0.00074644	SG8-4	SG8-4	MSBL9	Phycisphaerae	Planctomycetota	Bacteria	36-39	DR1333, LC66	carbonate-nodule	Santa Monica Mound 863m	13	17416
WF05-21-16039-36-39cm-rock	ASV_3714	0.000459348	SG8-4	SG8-4	MSBL9	Phycisphaerae	Planctomycetota	Bacteria	36-39	DR1333, LC66	carbonate-nodule	Santa Monica Mound 863m	8	17416
WF05-21-16039-36-39cm-rock	ASV_3734	0.000287092	SG8-4	SG8-4	MSBL9	Phycisphaerae	Planctomycetota	Bacteria	36-39	DR1333, LC66	carbonate-nodule	Santa Monica Mound 863m	5	17416
WF05-21-16039-36-39cm-rock	ASV_4087	0.0052825	SG8-4	SG8-4	MSBL9	Phycisphaerae	Planctomycetota	Bacteria	36-39	DR1333, LC66	carbonate-nodule	Santa Monica Mound 863m	92	17416
WF05-21-16039-36-39cm-rock	ASV_4321	0.00074644	SG8-4	SG8-4	MSBL9	Phycisphaerae	Planctomycetota	Bacteria	36-39	DR1333, LC66	carbonate-nodule	Santa Monica Mound 863m	13	17416
WF05-21-16039-36-39cm-rock	ASV_4625	0.000459348	SG8-4	SG8-4	MSBL9	Phycisphaerae	Planctomycetota	Bacteria	36-39	DR1333, LC66	carbonate-nodule	Santa Monica Mound 863m	8	17416
WF05-21-16039-36-39cm-rock	ASV_5878	0.000114837	SG8-4	SG8-4	MSBL9	Phycisphaerae	Planctomycetota	Bacteria	36-39	DR1333, LC66	carbonate-nodule	Santa Monica Mound 863m	2	17416
WF05-21-16039-36-39cm-rock	ASV_7288	0.000172255	SG8-4	SG8-4	MSBL9	Phycisphaerae	Planctomycetota	Bacteria	36-39	DR1333, LC66	carbonate-nodule	Santa Monica Mound 863m	3	17416
WF05-21-16039-36-39cm-rock	ASV_8248	0.00114837	SG8-4	SG8-4	MSBL9	Phycisphaerae	Planctomycetota	Bacteria	36-39	DR1333, LC66	carbonate-nodule	Santa Monica Mound 863m	20	17416
WF05-21-16039-36-39cm-rock	ASV_9435	0.00074644	SG8-4	SG8-4	MSBL9	Phycisphaerae	Planctomycetota	Bacteria	36-39	DR1333, LC66	carbonate-nodule	Santa Monica Mound 863m	13	17416
WF05-21-16039-36-39cm-rock	ASV_4053	0.000229674	SM23-30	SM23-30	MSBL9	Phycisphaerae	Planctomycetota	Bacteria	36-39	DR1333, LC66	carbonate-nodule	Santa Monica Mound 863m	4	17416
WF05-21-16039-36-39cm-rock	ASV_10280	0.00252641	AKAU3564	AKAU3564	Phycisphaerales	Phycisphaerae	Planctomycetota	Bacteria	36-39	DR1333, LC66	carbonate-nodule	Santa Monica Mound 863m	44	17416
WF05-21-16039-36-39cm-rock	ASV_10713	0.00229674	AKAU3564	AKAU3564	Phycisphaerales	Phycisphaerae	Planctomycetota	Bacteria	36-39	DR1333, LC66	carbonate-nodule	Santa Monica Mound 863m	40	17416
WF05-21-16039-36-39cm-rock	ASV_3827	0.000114837	AKAU3564	AKAU3564	Phycisphaerales	Phycisphaerae	Planctomycetota	Bacteria	36-39	DR1333, LC66	carbonate-nodule	Santa Monica Mound 863m	2	17416
WF05-21-16039-36-39cm-rock	ASV_4280	0.000631603	AKAU3564	AKAU3564	Phycisphaerales	Phycisphaerae	Planctomycetota	Bacteria	36-39	DR1333, LC66	carbonate-nodule	Santa Monica Mound 863m	11	17416
WF05-21-16039-36-39cm-rock	ASV_4774	0.000114837	AKAU3564	AKAU3564	Phycisphaerales	Phycisphaerae	Planctomycetota	Bacteria	36-39	DR1333, LC66	carbonate-nodule	Santa Monica Mound 863m	2	17416
WF05-21-16039-36-39cm-rock	ASV_5338	0.000516766	AKAU3564	AKAU3564	Phycisphaerales	Phycisphaerae	Planctomycetota	Bacteria	36-39	DR1333, LC66	carbonate-nodule	Santa Monica Mound 863m	9	17416
WF05-21-16039-36-39cm-rock	ASV_5355	0.000689022	AKAU3564	AKAU3564	Phycisphaerales	Phycisphaerae	Planctomycetota	Bacteria	36-39	DR1333, LC66	carbonate-nodule	Santa Monica Mound 863m	12	17416
WF05-21-16039-36-39cm-rock	ASV_5512	0.000631603	AKAU3564	AKAU3564	Phycisphaerales	Phycisphaerae	Planctomycetota	Bacteria	36-39	DR1333, LC66	carbonate-nodule	Santa Monica Mound 863m	11	17416
WF05-21-16039-36-39cm-rock	ASV_6442	0.000516766	AKAU3564	AKAU3564	Phycisphaerales	Phycisphaerae	Planctomycetota	Bacteria	36-39	DR1333, LC66	carbonate-nodule	Santa Monica Mound 863m	9	17416
WF05-21-16039-36-39cm-rock	ASV_6593	0.000229674	AKAU3564	AKAU3564	Phycisphaerales	Phycisphaerae	Planctomycetota	Bacteria	36-39	DR1333, LC66	carbonate-nodule	Santa Monica Mound 863m	4	17416
WF05-21-16039-36-39cm-rock	ASV_674	0.00177997	AKAU3564	AKAU3564	Phycisphaerales	Phycisphaerae	Planctomycetota	Bacteria	36-39	DR1333, LC66	carbonate-nodule	Santa Monica Mound 863m	31	17416
WF05-21-16039-36-39cm-rock	ASV_6867	0.000172255	AKAU3564	AKAU3564	Phycisphaerales	Phycisphaerae	Planctomycetota	Bacteria	36-39	DR1333, LC66	carbonate-nodule	Santa Monica Mound 863m	3	17416
WF05-21-16039-36-39cm-rock	ASV_7387	0.000172255	AKAU3564	AKAU3564	Phycisphaerales	Phycisphaerae	Planctomycetota	Bacteria	36-39	DR1333, LC66	carbonate-nodule	Santa Monica Mound 863m	3	17416
WF05-21-16039-36-39cm-rock	ASV_8638	0.000114837	AKAU3564	AKAU3564	Phycisphaerales	Phycisphaerae	Planctomycetota	Bacteria	36-39	DR1333, LC66	carbonate-nodule	Santa Monica Mound 863m	2	17416
WF05-21-16039-36-39cm-rock	ASV_8944	0.000574185	AKAU3564	AKAU3564	Phycisphaerales	Phycisphaerae	Planctomycetota	Bacteria	36-39	DR1333, LC66	carbonate-nodule	Santa Monica Mound 863m	10	17416
WF05-21-16039-36-39cm-rock	ASV_872	0.000229674	Pla4	Pla4	Pla4	Pla4	Planctomycetota	Bacteria	36-39	DR1333, LC66	carbonate-nodule	Santa Monica Mound 863m	4	17416
WF05-21-16039-36-39cm-rock	ASV_11297	0.00137804	Pir4	Pirellulaceae	Pirellulales	Planctomycetes	Planctomycetota	Bacteria	36-39	DR1333, LC66	carbonate-nodule	Santa Monica Mound 863m	24	17416
WF05-21-16039-36-39cm-rock	ASV_203	0.000344511	Pir4	Pirellulaceae	Pirellulales	Planctomycetes	Planctomycetota	Bacteria	36-39	DR1333, LC66	carbonate-nodule	Santa Monica Mound 863m	6	17416
WF05-21-16039-36-39cm-rock	ASV_6290	0.000689022	Pir4	Pirellulaceae	Pirellulales	Planctomycetes	Planctomycetota	Bacteria	36-39	DR1333, LC66	carbonate-nodule	Santa Monica Mound 863m	12	17416
WF05-21-16039-36-39cm-rock	ASV_6375	0.00183739	Pir4	Pirellulaceae	Pirellulales	Planctomycetes	Planctomycetota	Bacteria	36-39	DR1333, LC66	carbonate-nodule	Santa Monica Mound 863m	32	17416
WF05-21-16039-36-39cm-rock	ASV_6842	0.000401929	Pir4	Pirellulaceae	Pirellulales	Planctomycetes	Planctomycetota	Bacteria	36-39	DR1333, LC66	carbonate-nodule	Santa Monica Mound 863m	7	17416
WF05-21-16039-36-39cm-rock	ASV_1161	0.000172255	Rhodopirellula	Pirellulaceae	Pirellulales	Planctomycetes	Planctomycetota	Bacteria	36-39	DR1333, LC66	carbonate-nodule	Santa Monica Mound 863m	3	17416
WF05-21-16039-36-39cm-rock	ASV_3026	0.000114837	uncultured	Pirellulaceae	Pirellulales	Planctomycetes	Planctomycetota	Bacteria	36-39	DR1333, LC66	carbonate-nodule	Santa Monica Mound 863m	2	17416
WF05-21-16039-36-39cm-rock	ASV_4018	0.00562701	uncultured	Pirellulaceae	Pirellulales	Planctomycetes	Planctomycetota	Bacteria	36-39	DR1333, LC66	carbonate-nodule	Santa Monica Mound 863m	98	17416
WF05-21-16039-36-39cm-rock	ASV_490	0.00579927	uncultured	Pirellulaceae	Pirellulales	Planctomycetes	Planctomycetota	Bacteria	36-39	DR1333, LC66	carbonate-nodule	Santa Monica Mound 863m	101	17416
WF05-21-16039-36-39cm-rock	ASV_5158	0.000401929	uncultured	uncultured	Planctomycetales	Planctomycetes	Planctomycetota	Bacteria	36-39	DR1333, LC66	carbonate-nodule	Santa Monica Mound 863m	7	17416
WF05-21-16039-36-39cm-rock	ASV_2039	0.000287092					Planctomycetota	Bacteria	36-39	DR1333, LC66	carbonate-nodule	Santa Monica Mound 863m	5	17416
WF05-21-16039-36-39cm-rock	ASV_4434	0.000229674					Planctomycetota	Bacteria	36-39	DR1333, LC66	carbonate-nodule	Santa Monica Mound 863m	4	17416
WF05-21-16039-36-39cm-rock	ASV_4498	0.000114837					Planctomycetota	Bacteria	36-39	DR1333, LC66	carbonate-nodule	Santa Monica Mound 863m	2	17416
WF05-21-16039-36-39cm-rock	ASV_9313	0.000172255					Planctomycetota	Bacteria	36-39	DR1333, LC66	carbonate-nodule	Santa Monica Mound 863m	3	17416
WF05-21-16039-36-39cm-rock	ASV_9490	0.000114837					Planctomycetota	Bacteria	36-39	DR1333, LC66	carbonate-nodule	Santa Monica Mound 863m	2	17416
WF05-21-16039-36-39cm-rock	ASV_4551	0.000287092	uncultured	Kiloniellaceae	Kiloniellales	Alphaproteobacteria	Proteobacteria	Bacteria	36-39	DR1333, LC66	carbonate-nodule	Santa Monica Mound 863m	5	17416
WF05-21-16039-36-39cm-rock	ASV_5019	0.00361736	uncultured	Kiloniellaceae	Kiloniellales	Alphaproteobacteria	Proteobacteria	Bacteria	36-39	DR1333, LC66	carbonate-nodule	Santa Monica Mound 863m	63	17416
WF05-21-16039-36-39cm-rock	ASV_2607	0.00109095	Filomicrobium	Hyphomicrobiaceae	Rhizobiales	Alphaproteobacteria	Proteobacteria	Bacteria	36-39	DR1333, LC66	carbonate-nodule	Santa Monica Mound 863m	19	17416
WF05-21-16039-36-39cm-rock	ASV_5538	0.00114837	uncultured	Hyphomicrobiaceae	Rhizobiales	Alphaproteobacteria	Proteobacteria	Bacteria	36-39	DR1333, LC66	carbonate-nodule	Santa Monica Mound 863m	20	17416
WF05-21-16039-36-39cm-rock	ASV_8602	0.000861277	uncultured	Hyphomicrobiaceae	Rhizobiales	Alphaproteobacteria	Proteobacteria	Bacteria	36-39	DR1333, LC66	carbonate-nodule	Santa Monica Mound 863m	15	17416
WF05-21-16039-36-39cm-rock	ASV_9230	0.00149288	uncultured	Hyphomicrobiaceae	Rhizobiales	Alphaproteobacteria	Proteobacteria	Bacteria	36-39	DR1333, LC66	carbonate-nodule	Santa Monica Mound 863m	26	17416
WF05-21-16039-36-39cm-rock	ASV_8898	0.000114837	uncultured	Methylopilaceae	Rhizobiales	Alphaproteobacteria	Proteobacteria	Bacteria	36-39	DR1333, LC66	carbonate-nodule	Santa Monica Mound 863m	2	17416
WF05-21-16039-36-39cm-rock	ASV_3224	0.000401929	B2M28	B2M28	B2M28	Gammaproteobacteria	Proteobacteria	Bacteria	36-39	DR1333, LC66	carbonate-nodule	Santa Monica Mound 863m	7	17416
WF05-21-16039-36-39cm-rock	ASV_6045	0.000287092	Milano-WF1B-44	Milano-WF1B-44	Milano-WF1B-44	Gammaproteobacteria	Proteobacteria	Bacteria	36-39	DR1333, LC66	carbonate-nodule	Santa Monica Mound 863m	5	17416
WF05-21-16039-36-39cm-rock	ASV_10986	0.000344511		Pseudomonadaceae	Pseudomonadales	Gammaproteobacteria	Proteobacteria	Bacteria	36-39	DR1333, LC66	carbonate-nodule	Santa Monica Mound 863m	6	17416
WF05-21-16039-36-39cm-rock	ASV_10603	0.000229674	Schekmanbacteria	Schekmanbacteria	Schekmanbacteria	Schekmanbacteria	Schekmanbacteria	Bacteria	36-39	DR1333, LC66	carbonate-nodule	Santa Monica Mound 863m	4	17416
WF05-21-16039-36-39cm-rock	ASV_6982	0.00447864	Sediminispirochaeta	Spirochaetaceae	Spirochaetales	Spirochaetia	Spirochaetota	Bacteria	36-39	DR1333, LC66	carbonate-nodule	Santa Monica Mound 863m	78	17416
WF05-21-16039-36-39cm-rock	ASV_4318	0.000344511	Spirochaeta	Spirochaetaceae	Spirochaetales	Spirochaetia	Spirochaetota	Bacteria	36-39	DR1333, LC66	carbonate-nodule	Santa Monica Mound 863m	6	17416
WF05-21-16039-36-39cm-rock	ASV_5297	0.00103353	Spirochaeta	Spirochaetaceae	Spirochaetales	Spirochaetia	Spirochaetota	Bacteria	36-39	DR1333, LC66	carbonate-nodule	Santa Monica Mound 863m	18	17416
WF05-21-16039-36-39cm-rock	ASV_5411	0.00350253	Spirochaeta	Spirochaetaceae	Spirochaetales	Spirochaetia	Spirochaetota	Bacteria	36-39	DR1333, LC66	carbonate-nodule	Santa Monica Mound 863m	61	17416
WF05-21-16039-36-39cm-rock	ASV_5464	0.00470831	Spirochaeta	Spirochaetaceae	Spirochaetales	Spirochaetia	Spirochaetota	Bacteria	36-39	DR1333, LC66	carbonate-nodule	Santa Monica Mound 863m	82	17416
WF05-21-16039-36-39cm-rock	ASV_5889	0.00355994	Spirochaeta	Spirochaetaceae	Spirochaetales	Spirochaetia	Spirochaetota	Bacteria	36-39	DR1333, LC66	carbonate-nodule	Santa Monica Mound 863m	62	17416
WF05-21-16039-36-39cm-rock	ASV_7610	0.000114837	Spirochaeta	Spirochaetaceae	Spirochaetales	Spirochaetia	Spirochaetota	Bacteria	36-39	DR1333, LC66	carbonate-nodule	Santa Monica Mound 863m	2	17416
WF05-21-16039-36-39cm-rock	ASV_8185	0.000344511	Spirochaeta	Spirochaetaceae	Spirochaetales	Spirochaetia	Spirochaetota	Bacteria	36-39	DR1333, LC66	carbonate-nodule	Santa Monica Mound 863m	6	17416
WF05-21-16039-36-39cm-rock	ASV_9331	0.000172255	Spirochaeta	Spirochaetaceae	Spirochaetales	Spirochaetia	Spirochaetota	Bacteria	36-39	DR1333, LC66	carbonate-nodule	Santa Monica Mound 863m	3	17416
WF05-21-16039-36-39cm-rock	ASV_9623	0.00321543	Spirochaeta	Spirochaetaceae	Spirochaetales	Spirochaetia	Spirochaetota	Bacteria	36-39	DR1333, LC66	carbonate-nodule	Santa Monica Mound 863m	56	17416
WF05-21-16039-36-39cm-rock	ASV_8143	0.000287092	uncultured	Spirochaetaceae	Spirochaetales	Spirochaetia	Spirochaetota	Bacteria	36-39	DR1333, LC66	carbonate-nodule	Santa Monica Mound 863m	5	17416
WF05-21-16039-36-39cm-rock	ASV_10314	0.000172255		Spirochaetaceae	Spirochaetales	Spirochaetia	Spirochaetota	Bacteria	36-39	DR1333, LC66	carbonate-nodule	Santa Monica Mound 863m	3	17416
WF05-21-16039-36-39cm-rock	ASV_7964	0.000229674	uncultured	uncultured	uncultured	Sumerlaeia	Sumerlaeota	Bacteria	36-39	DR1333, LC66	carbonate-nodule	Santa Monica Mound 863m	4	17416
WF05-21-16039-36-39cm-rock	ASV_10145	0.0108521	TA06	TA06	TA06	TA06	TA06	Bacteria	36-39	DR1333, LC66	carbonate-nodule	Santa Monica Mound 863m	189	17416
WF05-21-16039-36-39cm-rock	ASV_10818	0.000229674	TA06	TA06	TA06	TA06	TA06	Bacteria	36-39	DR1333, LC66	carbonate-nodule	Santa Monica Mound 863m	4	17416
WF05-21-16039-36-39cm-rock	ASV_10996	0.00229674	TA06	TA06	TA06	TA06	TA06	Bacteria	36-39	DR1333, LC66	carbonate-nodule	Santa Monica Mound 863m	40	17416
WF05-21-16039-36-39cm-rock	ASV_3671	0.000229674	TA06	TA06	TA06	TA06	TA06	Bacteria	36-39	DR1333, LC66	carbonate-nodule	Santa Monica Mound 863m	4	17416
WF05-21-16039-36-39cm-rock	ASV_5462	0.00189481	TA06	TA06	TA06	TA06	TA06	Bacteria	36-39	DR1333, LC66	carbonate-nodule	Santa Monica Mound 863m	33	17416
WF05-21-16039-36-39cm-rock	ASV_5947	0.00304318	TA06	TA06	TA06	TA06	TA06	Bacteria	36-39	DR1333, LC66	carbonate-nodule	Santa Monica Mound 863m	53	17416
WF05-21-16039-36-39cm-rock	ASV_6022	0.000114837	TA06	TA06	TA06	TA06	TA06	Bacteria	36-39	DR1333, LC66	carbonate-nodule	Santa Monica Mound 863m	2	17416
WF05-21-16039-36-39cm-rock	ASV_6532	0.000287092	TA06	TA06	TA06	TA06	TA06	Bacteria	36-39	DR1333, LC66	carbonate-nodule	Santa Monica Mound 863m	5	17416
WF05-21-16039-36-39cm-rock	ASV_7095	0.00298576	TA06	TA06	TA06	TA06	TA06	Bacteria	36-39	DR1333, LC66	carbonate-nodule	Santa Monica Mound 863m	52	17416
WF05-21-16039-36-39cm-rock	ASV_7925	0.000172255	TA06	TA06	TA06	TA06	TA06	Bacteria	36-39	DR1333, LC66	carbonate-nodule	Santa Monica Mound 863m	3	17416
WF05-21-16039-36-39cm-rock	ASV_8273	0.000229674	TA06	TA06	TA06	TA06	TA06	Bacteria	36-39	DR1333, LC66	carbonate-nodule	Santa Monica Mound 863m	4	17416
WF05-21-16039-36-39cm-rock	ASV_968	0.00212448	TA06	TA06	TA06	TA06	TA06	Bacteria	36-39	DR1333, LC66	carbonate-nodule	Santa Monica Mound 863m	37	17416
WF05-21-16039-36-39cm-rock	ASV_1464	0.000918695	Marine	Marine	Marine	Thermoplasmata	Thermoplasmatota	Archaea	36-39	DR1333, LC66	carbonate-nodule	Santa Monica Mound 863m	16	17416
WF05-21-16039-36-39cm-rock	ASV_1552	0.00177997	Marine	Marine	Marine	Thermoplasmata	Thermoplasmatota	Archaea	36-39	DR1333, LC66	carbonate-nodule	Santa Monica Mound 863m	31	17416
WF05-21-16039-36-39cm-rock	ASV_361	0.000689022	Marine	Marine	Marine	Thermoplasmata	Thermoplasmatota	Archaea	36-39	DR1333, LC66	carbonate-nodule	Santa Monica Mound 863m	12	17416
WF05-21-16039-36-39cm-rock	ASV_4502	0.00453606	Marine	Marine	Marine	Thermoplasmata	Thermoplasmatota	Archaea	36-39	DR1333, LC66	carbonate-nodule	Santa Monica Mound 863m	79	17416
WF05-21-16039-36-39cm-rock	ASV_694	0.00275609	Marine	Marine	Marine	Thermoplasmata	Thermoplasmatota	Archaea	36-39	DR1333, LC66	carbonate-nodule	Santa Monica Mound 863m	48	17416
WF05-21-16039-36-39cm-rock	ASV_6988	0.00177997	Marine	Marine	Marine	Thermoplasmata	Thermoplasmatota	Archaea	36-39	DR1333, LC66	carbonate-nodule	Santa Monica Mound 863m	31	17416
WF05-21-16039-36-39cm-rock	ASV_7993	0.00109095	Marine	Marine	Marine	Thermoplasmata	Thermoplasmatota	Archaea	36-39	DR1333, LC66	carbonate-nodule	Santa Monica Mound 863m	19	17416
WF05-21-16039-36-39cm-rock	ASV_8550	0.00132062	Marine	Marine	Marine	Thermoplasmata	Thermoplasmatota	Archaea	36-39	DR1333, LC66	carbonate-nodule	Santa Monica Mound 863m	23	17416
WF05-21-16039-36-39cm-rock	ASV_9781	0.00189481	Marine	Marine	Marine	Thermoplasmata	Thermoplasmatota	Archaea	36-39	DR1333, LC66	carbonate-nodule	Santa Monica Mound 863m	33	17416
WF05-21-16039-36-39cm-rock	ASV_3338	0.000229674	uncultured	Methanomassiliicoccaceae	Methanomassiliicoccales	Thermoplasmata	Thermoplasmatota	Archaea	36-39	DR1333, LC66	carbonate-nodule	Santa Monica Mound 863m	4	17416
WF05-21-16039-36-39cm-rock	ASV_1945	0.00074644	SG8-5	SG8-5	SG8-5	Thermoplasmata	Thermoplasmatota	Archaea	36-39	DR1333, LC66	carbonate-nodule	Santa Monica Mound 863m	13	17416
WF05-21-16039-36-39cm-rock	ASV_1461	0.000516766	uncultured	uncultured	uncultured	Thermoplasmata	Thermoplasmatota	Archaea	36-39	DR1333, LC66	carbonate-nodule	Santa Monica Mound 863m	9	17416
WF05-21-16039-36-39cm-rock	ASV_1810	0.000172255	uncultured	uncultured	uncultured	Thermoplasmata	Thermoplasmatota	Archaea	36-39	DR1333, LC66	carbonate-nodule	Santa Monica Mound 863m	3	17416
WF05-21-16039-36-39cm-rock	ASV_6280	0.000229674	uncultured	uncultured	uncultured	Thermoplasmata	Thermoplasmatota	Archaea	36-39	DR1333, LC66	carbonate-nodule	Santa Monica Mound 863m	4	17416
WF05-21-16039-36-39cm-rock	ASV_9717	0.000229674	uncultured	Thermoplasmatota	Thermoplasmatota	Thermoplasmatota	Thermoplasmatota	Archaea	36-39	DR1333, LC66	carbonate-nodule	Santa Monica Mound 863m	4	17416
WF05-21-16039-36-39cm-rock	ASV_883	0.000459348	LD1-PA32	LD1-PA32	LD1-PA32	Chlamydiae	Verrucomicrobiota	Bacteria	36-39	DR1333, LC66	carbonate-nodule	Santa Monica Mound 863m	8	17416
WF05-21-16039-36-39cm-rock	ASV_10242	0.000114837	Candidatus	Omnitrophaceae	Omnitrophales	Omnitrophia	Verrucomicrobiota	Bacteria	36-39	DR1333, LC66	carbonate-nodule	Santa Monica Mound 863m	2	17416
WF05-21-16039-36-39cm-rock	ASV_10842	0.000516766	Candidatus	Omnitrophaceae	Omnitrophales	Omnitrophia	Verrucomicrobiota	Bacteria	36-39	DR1333, LC66	carbonate-nodule	Santa Monica Mound 863m	9	17416
WF05-21-16039-36-39cm-rock	ASV_1455	0.000172255	Candidatus	Omnitrophaceae	Omnitrophales	Omnitrophia	Verrucomicrobiota	Bacteria	36-39	DR1333, LC66	carbonate-nodule	Santa Monica Mound 863m	3	17416
WF05-21-16039-36-39cm-rock	ASV_233	0.000229674	Candidatus	Omnitrophaceae	Omnitrophales	Omnitrophia	Verrucomicrobiota	Bacteria	36-39	DR1333, LC66	carbonate-nodule	Santa Monica Mound 863m	4	17416
WF05-21-16039-36-39cm-rock	ASV_4347	0.000574185	Candidatus	Omnitrophaceae	Omnitrophales	Omnitrophia	Verrucomicrobiota	Bacteria	36-39	DR1333, LC66	carbonate-nodule	Santa Monica Mound 863m	10	17416
WF05-21-16039-36-39cm-rock	ASV_5309	0.000114837	Candidatus	Omnitrophaceae	Omnitrophales	Omnitrophia	Verrucomicrobiota	Bacteria	36-39	DR1333, LC66	carbonate-nodule	Santa Monica Mound 863m	2	17416
WF05-21-16039-36-39cm-rock	ASV_5505	0.000114837	Candidatus	Omnitrophaceae	Omnitrophales	Omnitrophia	Verrucomicrobiota	Bacteria	36-39	DR1333, LC66	carbonate-nodule	Santa Monica Mound 863m	2	17416
WF05-21-16039-36-39cm-rock	ASV_6424	0.000229674	Candidatus	Omnitrophaceae	Omnitrophales	Omnitrophia	Verrucomicrobiota	Bacteria	36-39	DR1333, LC66	carbonate-nodule	Santa Monica Mound 863m	4	17416
WF05-21-16039-36-39cm-rock	ASV_6597	0.000172255	Candidatus	Omnitrophaceae	Omnitrophales	Omnitrophia	Verrucomicrobiota	Bacteria	36-39	DR1333, LC66	carbonate-nodule	Santa Monica Mound 863m	3	17416
WF05-21-16039-36-39cm-rock	ASV_7420	0.000172255	Candidatus	Omnitrophaceae	Omnitrophales	Omnitrophia	Verrucomicrobiota	Bacteria	36-39	DR1333, LC66	carbonate-nodule	Santa Monica Mound 863m	3	17416
WF05-21-16039-36-39cm-rock	ASV_777	0.000287092	Candidatus	Omnitrophaceae	Omnitrophales	Omnitrophia	Verrucomicrobiota	Bacteria	36-39	DR1333, LC66	carbonate-nodule	Santa Monica Mound 863m	5	17416
WF05-21-16039-36-39cm-rock	ASV_9245	0.000287092	Candidatus	Omnitrophaceae	Omnitrophales	Omnitrophia	Verrucomicrobiota	Bacteria	36-39	DR1333, LC66	carbonate-nodule	Santa Monica Mound 863m	5	17416
WF05-21-16039-36-39cm-rock	ASV_5617	0.000401929	Omnitrophales	Omnitrophales	Omnitrophales	Omnitrophia	Verrucomicrobiota	Bacteria	36-39	DR1333, LC66	carbonate-nodule	Santa Monica Mound 863m	7	17416
WF05-21-16039-36-39cm-rock	ASV_7332	0.000114837	uncultured	uncultured	Opitutales	Verrucomicrobiae	Verrucomicrobiota	Bacteria	36-39	DR1333, LC66	carbonate-nodule	Santa Monica Mound 863m	2	17416
WF05-21-16039-36-39cm-rock	ASV_10270	0.000344511	WS1	WS1	WS1	WS1	WS1	Bacteria	36-39	DR1333, LC66	carbonate-nodule	Santa Monica Mound 863m	6	17416
WF05-21-16039-36-39cm-rock	ASV_11211	0.000574185	WS2	WS2	WS2	WS2	WS2	Bacteria	36-39	DR1333, LC66	carbonate-nodule	Santa Monica Mound 863m	10	17416
WF05-21-16039-36-39cm-rock	ASV_10153	0.000459348	Zixibacteria	Zixibacteria	Zixibacteria	Zixibacteria	Zixibacteria	Bacteria	36-39	DR1333, LC66	carbonate-nodule	Santa Monica Mound 863m	8	17416
WF05-21-16039-36-39cm-rock	ASV_1075	0.00160772	Zixibacteria	Zixibacteria	Zixibacteria	Zixibacteria	Zixibacteria	Bacteria	36-39	DR1333, LC66	carbonate-nodule	Santa Monica Mound 863m	28	17416
WF05-21-16039-36-39cm-rock	ASV_3598	0.00126321	Zixibacteria	Zixibacteria	Zixibacteria	Zixibacteria	Zixibacteria	Bacteria	36-39	DR1333, LC66	carbonate-nodule	Santa Monica Mound 863m	22	17416
WF05-21-16039-36-39cm-rock	ASV_4338	0.000114837	Zixibacteria	Zixibacteria	Zixibacteria	Zixibacteria	Zixibacteria	Bacteria	36-39	DR1333, LC66	carbonate-nodule	Santa Monica Mound 863m	2	17416
WF05-21-16039-36-39cm-rock	ASV_712	0.000574185	Zixibacteria	Zixibacteria	Zixibacteria	Zixibacteria	Zixibacteria	Bacteria	36-39	DR1333, LC66	carbonate-nodule	Santa Monica Mound 863m	10	17416
WF05-21-16039-36-39cm-rock	ASV_7565	0.00172255	Zixibacteria	Zixibacteria	Zixibacteria	Zixibacteria	Zixibacteria	Bacteria	36-39	DR1333, LC66	carbonate-nodule	Santa Monica Mound 863m	30	17416
WF05-21-16039-36-39cm-rock	ASV_8496	0.000631603	Zixibacteria	Zixibacteria	Zixibacteria	Zixibacteria	Zixibacteria	Bacteria	36-39	DR1333, LC66	carbonate-nodule	Santa Monica Mound 863m	11	17416
WF05-21-16039-36-39cm-rock	ASV_10139	0.00889986						Archaea	36-39	DR1333, LC66	carbonate-nodule	Santa Monica Mound 863m	155	17416
WF05-21-16039-36-39cm-rock	ASV_10237	0.000114837						Bacteria	36-39	DR1333, LC66	carbonate-nodule	Santa Monica Mound 863m	2	17416
WF05-21-16039-36-39cm-rock	ASV_10976	0.000172255						Archaea	36-39	DR1333, LC66	carbonate-nodule	Santa Monica Mound 863m	3	17416
WF05-21-16039-36-39cm-rock	ASV_11332	0.000114837						Bacteria	36-39	DR1333, LC66	carbonate-nodule	Santa Monica Mound 863m	2	17416
WF05-21-16039-36-39cm-rock	ASV_2022	0.000114837						Bacteria	36-39	DR1333, LC66	carbonate-nodule	Santa Monica Mound 863m	2	17416
WF05-21-16039-36-39cm-rock	ASV_2263	0.000172255						Bacteria	36-39	DR1333, LC66	carbonate-nodule	Santa Monica Mound 863m	3	17416
WF05-21-16039-36-39cm-rock	ASV_2577	0.000114837						Bacteria	36-39	DR1333, LC66	carbonate-nodule	Santa Monica Mound 863m	2	17416
WF05-21-16039-36-39cm-rock	ASV_2714	0.00103353						Archaea	36-39	DR1333, LC66	carbonate-nodule	Santa Monica Mound 863m	18	17416
WF05-21-16039-36-39cm-rock	ASV_4524	0.000803859						Bacteria	36-39	DR1333, LC66	carbonate-nodule	Santa Monica Mound 863m	14	17416
WF05-21-16039-36-39cm-rock	ASV_506	0.00143546						Archaea	36-39	DR1333, LC66	carbonate-nodule	Santa Monica Mound 863m	25	17416
WF05-21-16039-36-39cm-rock	ASV_5183	0.000114837						Bacteria	36-39	DR1333, LC66	carbonate-nodule	Santa Monica Mound 863m	2	17416
WF05-21-16039-36-39cm-rock	ASV_5883	0.000114837						Bacteria	36-39	DR1333, LC66	carbonate-nodule	Santa Monica Mound 863m	2	17416
WF05-21-16039-36-39cm-rock	ASV_6851	0.000172255						Archaea	36-39	DR1333, LC66	carbonate-nodule	Santa Monica Mound 863m	3	17416
WF05-21-16039-36-39cm-rock	ASV_6864	0.000114837						Bacteria	36-39	DR1333, LC66	carbonate-nodule	Santa Monica Mound 863m	2	17416
WF05-21-16039-36-39cm-rock	ASV_7162	0.000114837						Bacteria	36-39	DR1333, LC66	carbonate-nodule	Santa Monica Mound 863m	2	17416
WF05-21-16039-36-39cm-rock	ASV_7865	0.000229674						Archaea	36-39	DR1333, LC66	carbonate-nodule	Santa Monica Mound 863m	4	17416
WF05-21-16039-36-39cm-rock	ASV_9743	0.000114837						Bacteria	36-39	DR1333, LC66	carbonate-nodule	Santa Monica Mound 863m	2	17416
WF05-21-16040-39-42cm	ASV_10282	0.001048	Aminicenantales	Aminicenantales	Aminicenantales	Aminicenantia	Acidobacteriota	Bacteria	39-42	DR1333, LC66	sediment	Santa Monica Mound 863m	10	9542
WF05-21-16040-39-42cm	ASV_10608	0.0012576	Aminicenantales	Aminicenantales	Aminicenantales	Aminicenantia	Acidobacteriota	Bacteria	39-42	DR1333, LC66	sediment	Santa Monica Mound 863m	12	9542
WF05-21-16040-39-42cm	ASV_2167	0.000523999	Aminicenantales	Aminicenantales	Aminicenantales	Aminicenantia	Acidobacteriota	Bacteria	39-42	DR1333, LC66	sediment	Santa Monica Mound 863m	5	9542
WF05-21-16040-39-42cm	ASV_8283	0.0002096		Thermomonosporaceae	Streptosporangiales	Actinobacteria	Actinobacteriota	Bacteria	39-42	DR1333, LC66	sediment	Santa Monica Mound 863m	2	9542
WF05-21-16040-39-42cm	ASV_977	0.000314399	WCHB1-81	WCHB1-81	WCHB1-81	WCHB1-81	Actinobacteriota	Bacteria	39-42	DR1333, LC66	sediment	Santa Monica Mound 863m	3	9542
WF05-21-16040-39-42cm	ASV_1753	0.0018864	Lokiarchaeia	Lokiarchaeia	Lokiarchaeia	Lokiarchaeia	Asgardarchaeota	Archaea	39-42	DR1333, LC66	sediment	Santa Monica Mound 863m	18	9542
WF05-21-16040-39-42cm	ASV_3888	0.000943198	Lokiarchaeia	Lokiarchaeia	Lokiarchaeia	Lokiarchaeia	Asgardarchaeota	Archaea	39-42	DR1333, LC66	sediment	Santa Monica Mound 863m	9	9542
WF05-21-16040-39-42cm	ASV_8645	0.00429679	Lokiarchaeia	Lokiarchaeia	Lokiarchaeia	Lokiarchaeia	Asgardarchaeota	Archaea	39-42	DR1333, LC66	sediment	Santa Monica Mound 863m	41	9542
WF05-21-16040-39-42cm	ASV_10828	0.0002096	JS1	JS1	JS1	JS1	Caldatribacteriota	Bacteria	39-42	DR1333, LC66	sediment	Santa Monica Mound 863m	2	9542
WF05-21-16040-39-42cm	ASV_2161	0.0213792	JS1	JS1	JS1	JS1	Caldatribacteriota	Bacteria	39-42	DR1333, LC66	sediment	Santa Monica Mound 863m	204	9542
WF05-21-16040-39-42cm	ASV_4708	0.00356319	JS1	JS1	JS1	JS1	Caldatribacteriota	Bacteria	39-42	DR1333, LC66	sediment	Santa Monica Mound 863m	34	9542
WF05-21-16040-39-42cm	ASV_5076	0.0111088	JS1	JS1	JS1	JS1	Caldatribacteriota	Bacteria	39-42	DR1333, LC66	sediment	Santa Monica Mound 863m	106	9542
WF05-21-16040-39-42cm	ASV_554	0.0018864	JS1	JS1	JS1	JS1	Caldatribacteriota	Bacteria	39-42	DR1333, LC66	sediment	Santa Monica Mound 863m	18	9542
WF05-21-16040-39-42cm	ASV_7265	0.0030392	JS1	JS1	JS1	JS1	Caldatribacteriota	Bacteria	39-42	DR1333, LC66	sediment	Santa Monica Mound 863m	29	9542
WF05-21-16040-39-42cm	ASV_8190	0.00817439	JS1	JS1	JS1	JS1	Caldatribacteriota	Bacteria	39-42	DR1333, LC66	sediment	Santa Monica Mound 863m	78	9542
WF05-21-16040-39-42cm	ASV_890	0.0019912	JS1	JS1	JS1	JS1	Caldatribacteriota	Bacteria	39-42	DR1333, LC66	sediment	Santa Monica Mound 863m	19	9542
WF05-21-16040-39-42cm	ASV_9128	0.0023056	JS1	JS1	JS1	JS1	Caldatribacteriota	Bacteria	39-42	DR1333, LC66	sediment	Santa Monica Mound 863m	22	9542
WF05-21-16040-39-42cm	ASV_9182	0.0018864	JS1	JS1	JS1	JS1	Caldatribacteriota	Bacteria	39-42	DR1333, LC66	sediment	Santa Monica Mound 863m	18	9542
WF05-21-16040-39-42cm	ASV_4370	0.000733599	Caldithrix	Calditrichaceae	Calditrichales	Calditrichia	Calditrichota	Bacteria	39-42	DR1333, LC66	sediment	Santa Monica Mound 863m	7	9542
WF05-21-16040-39-42cm	ASV_3303	0.0029344	Calditrichaceae	Calditrichaceae	Calditrichales	Calditrichia	Calditrichota	Bacteria	39-42	DR1333, LC66	sediment	Santa Monica Mound 863m	28	9542
WF05-21-16040-39-42cm	ASV_10167	0.0012576	uncultured	Anaerolineaceae	Anaerolineales	Anaerolineae	Chloroflexi	Bacteria	39-42	DR1333, LC66	sediment	Santa Monica Mound 863m	12	9542
WF05-21-16040-39-42cm	ASV_1610	0.0011528	uncultured	Anaerolineaceae	Anaerolineales	Anaerolineae	Chloroflexi	Bacteria	39-42	DR1333, LC66	sediment	Santa Monica Mound 863m	11	9542
WF05-21-16040-39-42cm	ASV_1777	0.000419199	uncultured	Anaerolineaceae	Anaerolineales	Anaerolineae	Chloroflexi	Bacteria	39-42	DR1333, LC66	sediment	Santa Monica Mound 863m	4	9542
WF05-21-16040-39-42cm	ASV_4405	0.000943198	uncultured	Anaerolineaceae	Anaerolineales	Anaerolineae	Chloroflexi	Bacteria	39-42	DR1333, LC66	sediment	Santa Monica Mound 863m	9	9542
WF05-21-16040-39-42cm	ASV_4431	0.0012576	uncultured	Anaerolineaceae	Anaerolineales	Anaerolineae	Chloroflexi	Bacteria	39-42	DR1333, LC66	sediment	Santa Monica Mound 863m	12	9542
WF05-21-16040-39-42cm	ASV_5136	0.0001048	uncultured	Anaerolineaceae	Anaerolineales	Anaerolineae	Chloroflexi	Bacteria	39-42	DR1333, LC66	sediment	Santa Monica Mound 863m	1	9542
WF05-21-16040-39-42cm	ASV_5500	0.00503039	uncultured	Anaerolineaceae	Anaerolineales	Anaerolineae	Chloroflexi	Bacteria	39-42	DR1333, LC66	sediment	Santa Monica Mound 863m	48	9542
WF05-21-16040-39-42cm	ASV_566	0.0022008	uncultured	Anaerolineaceae	Anaerolineales	Anaerolineae	Chloroflexi	Bacteria	39-42	DR1333, LC66	sediment	Santa Monica Mound 863m	21	9542
WF05-21-16040-39-42cm	ASV_842	0.000628799	uncultured	Anaerolineaceae	Anaerolineales	Anaerolineae	Chloroflexi	Bacteria	39-42	DR1333, LC66	sediment	Santa Monica Mound 863m	6	9542
WF05-21-16040-39-42cm	ASV_5870	0.000314399	uncultured	uncultured	uncultured	Anaerolineae	Chloroflexi	Bacteria	39-42	DR1333, LC66	sediment	Santa Monica Mound 863m	3	9542
WF05-21-16040-39-42cm	ASV_2679	0.0002096				Anaerolineae	Chloroflexi	Bacteria	39-42	DR1333, LC66	sediment	Santa Monica Mound 863m	2	9542
WF05-21-16040-39-42cm	ASV_2745	0.000419199				Anaerolineae	Chloroflexi	Bacteria	39-42	DR1333, LC66	sediment	Santa Monica Mound 863m	4	9542
WF05-21-16040-39-42cm	ASV_10641	0.000314399	FW22	FW22	FW22	Dehalococcoidia	Chloroflexi	Bacteria	39-42	DR1333, LC66	sediment	Santa Monica Mound 863m	3	9542
WF05-21-16040-39-42cm	ASV_8800	0.000733599	AB-539-J10	AB-539-J10	GIF9	Dehalococcoidia	Chloroflexi	Bacteria	39-42	DR1333, LC66	sediment	Santa Monica Mound 863m	7	9542
WF05-21-16040-39-42cm	ASV_4415	0.0028296	SCGC-AB-539-J10	AB-539-J10	GIF9	Dehalococcoidia	Chloroflexi	Bacteria	39-42	DR1333, LC66	sediment	Santa Monica Mound 863m	27	9542
WF05-21-16040-39-42cm	ASV_552	0.000733599	GIF9	GIF9	GIF9	Dehalococcoidia	Chloroflexi	Bacteria	39-42	DR1333, LC66	sediment	Santa Monica Mound 863m	7	9542
WF05-21-16040-39-42cm	ASV_8130	0.000523999	MSBL5	MSBL5	MSBL5	Dehalococcoidia	Chloroflexi	Bacteria	39-42	DR1333, LC66	sediment	Santa Monica Mound 863m	5	9542
WF05-21-16040-39-42cm	ASV_9788	0.000314399	CK-2C2-2	CK-2C2-2	CK-2C2-2	CK-2C2-2	CK-2C2-2	Bacteria	39-42	DR1333, LC66	sediment	Santa Monica Mound 863m	3	9542
WF05-21-16040-39-42cm	ASV_3638	0.001572	MSBL8	MSBL8	Cloacimonadales	Cloacimonadia	Cloacimonadota	Bacteria	39-42	DR1333, LC66	sediment	Santa Monica Mound 863m	15	9542
WF05-21-16040-39-42cm	ASV_5739	0.0013624	Bathyarchaeia	Bathyarchaeia	Bathyarchaeia	Bathyarchaeia	Crenarchaeota	Archaea	39-42	DR1333, LC66	sediment	Santa Monica Mound 863m	13	9542
WF05-21-16040-39-42cm	ASV_6576	0.000943198	Bathyarchaeia	Bathyarchaeia	Bathyarchaeia	Bathyarchaeia	Crenarchaeota	Archaea	39-42	DR1333, LC66	sediment	Santa Monica Mound 863m	9	9542
WF05-21-16040-39-42cm	ASV_3815	0.00523999	Desulfatiglans	Desulfatiglandaceae	Desulfatiglandales	Desulfobacteria	Desulfobacterota	Bacteria	39-42	DR1333, LC66	sediment	Santa Monica Mound 863m	50	9542
WF05-21-16040-39-42cm	ASV_7295	0.0002096	Desulfatiglans	Desulfatiglandaceae	Desulfatiglandales	Desulfobacteria	Desulfobacterota	Bacteria	39-42	DR1333, LC66	sediment	Santa Monica Mound 863m	2	9542
WF05-21-16040-39-42cm	ASV_2078	0.0002096	Algorimarina	Desulfosarcinaceae	Desulfobacterales	Desulfobacteria	Desulfobacterota	Bacteria	39-42	DR1333, LC66	sediment	Santa Monica Mound 863m	2	9542
WF05-21-16040-39-42cm	ASV_2511	0.000314399	SEEP-SRB1	Desulfosarcinaceae	Desulfobacterales	Desulfobacteria	Desulfobacterota	Bacteria	39-42	DR1333, LC66	sediment	Santa Monica Mound 863m	3	9542
WF05-21-16040-39-42cm	ASV_2943	0.0122616	SEEP-SRB1	Desulfosarcinaceae	Desulfobacterales	Desulfobacteria	Desulfobacterota	Bacteria	39-42	DR1333, LC66	sediment	Santa Monica Mound 863m	117	9542
WF05-21-16040-39-42cm	ASV_5985	0.0022008	SEEP-SRB1	Desulfosarcinaceae	Desulfobacterales	Desulfobacteria	Desulfobacterota	Bacteria	39-42	DR1333, LC66	sediment	Santa Monica Mound 863m	21	9542
WF05-21-16040-39-42cm	ASV_7007	0.00880319	SEEP-SRB1	Desulfosarcinaceae	Desulfobacterales	Desulfobacteria	Desulfobacterota	Bacteria	39-42	DR1333, LC66	sediment	Santa Monica Mound 863m	84	9542
WF05-21-16040-39-42cm	ASV_8667	0.000419199	SEEP-SRB1	Desulfosarcinaceae	Desulfobacterales	Desulfobacteria	Desulfobacterota	Bacteria	39-42	DR1333, LC66	sediment	Santa Monica Mound 863m	4	9542
WF05-21-16040-39-42cm	ASV_2429	0.0002096		Desulfosarcinaceae	Desulfobacterales	Desulfobacteria	Desulfobacterota	Bacteria	39-42	DR1333, LC66	sediment	Santa Monica Mound 863m	2	9542
WF05-21-16040-39-42cm	ASV_3984	0.0002096	Dissulfuribacteraceae	Dissulfuribacteraceae	Dissulfuribacterales	Dissulfuribacteria	Desulfobacterota	Bacteria	39-42	DR1333, LC66	sediment	Santa Monica Mound 863m	2	9542
WF05-21-16040-39-42cm	ASV_516	0.027772	SEEP-SRB2	Dissulfuribacteraceae	Dissulfuribacterales	Dissulfuribacteria	Desulfobacterota	Bacteria	39-42	DR1333, LC66	sediment	Santa Monica Mound 863m	265	9542
WF05-21-16040-39-42cm	ASV_7775	0.0434919	SEEP-SRB2	Dissulfuribacteraceae	Dissulfuribacterales	Dissulfuribacteria	Desulfobacterota	Bacteria	39-42	DR1333, LC66	sediment	Santa Monica Mound 863m	415	9542
WF05-21-16040-39-42cm	ASV_9768	0.0177112	SEEP-SRB2	Dissulfuribacteraceae	Dissulfuribacterales	Dissulfuribacteria	Desulfobacterota	Bacteria	39-42	DR1333, LC66	sediment	Santa Monica Mound 863m	169	9542
WF05-21-16040-39-42cm	ASV_7483	0.0002096	uncultured	Dissulfuribacteraceae	Dissulfuribacterales	Dissulfuribacteria	Desulfobacterota	Bacteria	39-42	DR1333, LC66	sediment	Santa Monica Mound 863m	2	9542
WF05-21-16040-39-42cm	ASV_41	0.0002096		Dissulfuribacteraceae	Dissulfuribacterales	Dissulfuribacteria	Desulfobacterota	Bacteria	39-42	DR1333, LC66	sediment	Santa Monica Mound 863m	2	9542
WF05-21-16040-39-42cm	ASV_4404	0.000314399		Dissulfuribacteraceae	Dissulfuribacterales	Dissulfuribacteria	Desulfobacterota	Bacteria	39-42	DR1333, LC66	sediment	Santa Monica Mound 863m	3	9542
WF05-21-16040-39-42cm	ASV_11091	0.0002096					Desulfobacterota	Bacteria	39-42	DR1333, LC66	sediment	Santa Monica Mound 863m	2	9542
WF05-21-16040-39-42cm	ASV_3813	0.000733599	uncultured	uncultured	Methanofastidiosales	Thermococci	Euryarchaeota	Archaea	39-42	DR1333, LC66	sediment	Santa Monica Mound 863m	7	9542
WF05-21-16040-39-42cm	ASV_9667	0.000419199	uncultured	uncultured	Methanofastidiosales	Thermococci	Euryarchaeota	Archaea	39-42	DR1333, LC66	sediment	Santa Monica Mound 863m	4	9542
WF05-21-16040-39-42cm	ASV_3164	0.0002096	Limnochordaceae	Limnochordaceae	Limnochordales	Limnochordia	Firmicutes	Bacteria	39-42	DR1333, LC66	sediment	Santa Monica Mound 863m	2	9542
WF05-21-16040-39-42cm	ASV_4017	0.000314399	uncultured	uncultured	uncultured	Negativicutes	Firmicutes	Bacteria	39-42	DR1333, LC66	sediment	Santa Monica Mound 863m	3	9542
WF05-21-16040-39-42cm	ASV_7396	0.00356319	ANME-1	ANME-1	ANME-1	ANME-1	Halobacterota	Archaea	39-42	DR1333, LC66	sediment	Santa Monica Mound 863m	34	9542
WF05-21-16040-39-42cm	ASV_1022	0.0016768	ANME-1a	ANME-1a	ANME-1a	ANME-1	Halobacterota	Archaea	39-42	DR1333, LC66	sediment	Santa Monica Mound 863m	16	9542
WF05-21-16040-39-42cm	ASV_3562	0.000628799	ANME-1a	ANME-1a	ANME-1a	ANME-1	Halobacterota	Archaea	39-42	DR1333, LC66	sediment	Santa Monica Mound 863m	6	9542
WF05-21-16040-39-42cm	ASV_4383	0.00565919	ANME-1a	ANME-1a	ANME-1a	ANME-1	Halobacterota	Archaea	39-42	DR1333, LC66	sediment	Santa Monica Mound 863m	54	9542
WF05-21-16040-39-42cm	ASV_6707	0.00492559	ANME-1a	ANME-1a	ANME-1a	ANME-1	Halobacterota	Archaea	39-42	DR1333, LC66	sediment	Santa Monica Mound 863m	47	9542
WF05-21-16040-39-42cm	ASV_7267	0.000943198	ANME-1a	ANME-1a	ANME-1a	ANME-1	Halobacterota	Archaea	39-42	DR1333, LC66	sediment	Santa Monica Mound 863m	9	9542
WF05-21-16040-39-42cm	ASV_926	0.0012576	ANME-1a	ANME-1a	ANME-1a	ANME-1	Halobacterota	Archaea	39-42	DR1333, LC66	sediment	Santa Monica Mound 863m	12	9542
WF05-21-16040-39-42cm	ASV_11125	0.0013624	ANME-1b	ANME-1b	ANME-1b	ANME-1	Halobacterota	Archaea	39-42	DR1333, LC66	sediment	Santa Monica Mound 863m	13	9542
WF05-21-16040-39-42cm	ASV_11300	0.00429679	ANME-1b	ANME-1b	ANME-1b	ANME-1	Halobacterota	Archaea	39-42	DR1333, LC66	sediment	Santa Monica Mound 863m	41	9542
WF05-21-16040-39-42cm	ASV_1226	0.0335359	ANME-1b	ANME-1b	ANME-1b	ANME-1	Halobacterota	Archaea	39-42	DR1333, LC66	sediment	Santa Monica Mound 863m	320	9542
WF05-21-16040-39-42cm	ASV_2249	0.00869839	ANME-1b	ANME-1b	ANME-1b	ANME-1	Halobacterota	Archaea	39-42	DR1333, LC66	sediment	Santa Monica Mound 863m	83	9542
WF05-21-16040-39-42cm	ASV_2579	0.00670719	ANME-1b	ANME-1b	ANME-1b	ANME-1	Halobacterota	Archaea	39-42	DR1333, LC66	sediment	Santa Monica Mound 863m	64	9542
WF05-21-16040-39-42cm	ASV_261	0.00335359	ANME-1b	ANME-1b	ANME-1b	ANME-1	Halobacterota	Archaea	39-42	DR1333, LC66	sediment	Santa Monica Mound 863m	32	9542
WF05-21-16040-39-42cm	ASV_2763	0.488158	ANME-1b	ANME-1b	ANME-1b	ANME-1	Halobacterota	Archaea	39-42	DR1333, LC66	sediment	Santa Monica Mound 863m	4658	9542
WF05-21-16040-39-42cm	ASV_2809	0.00785999	ANME-1b	ANME-1b	ANME-1b	ANME-1	Halobacterota	Archaea	39-42	DR1333, LC66	sediment	Santa Monica Mound 863m	75	9542
WF05-21-16040-39-42cm	ASV_3031	0.00565919	ANME-1b	ANME-1b	ANME-1b	ANME-1	Halobacterota	Archaea	39-42	DR1333, LC66	sediment	Santa Monica Mound 863m	54	9542
WF05-21-16040-39-42cm	ASV_3157	0.00943198	ANME-1b	ANME-1b	ANME-1b	ANME-1	Halobacterota	Archaea	39-42	DR1333, LC66	sediment	Santa Monica Mound 863m	90	9542
WF05-21-16040-39-42cm	ASV_4339	0.00775519	ANME-1b	ANME-1b	ANME-1b	ANME-1	Halobacterota	Archaea	39-42	DR1333, LC66	sediment	Santa Monica Mound 863m	74	9542
WF05-21-16040-39-42cm	ASV_4515	0.000733599	ANME-1b	ANME-1b	ANME-1b	ANME-1	Halobacterota	Archaea	39-42	DR1333, LC66	sediment	Santa Monica Mound 863m	7	9542
WF05-21-16040-39-42cm	ASV_4622	0.00314399	ANME-1b	ANME-1b	ANME-1b	ANME-1	Halobacterota	Archaea	39-42	DR1333, LC66	sediment	Santa Monica Mound 863m	30	9542
WF05-21-16040-39-42cm	ASV_4647	0.00649759	ANME-1b	ANME-1b	ANME-1b	ANME-1	Halobacterota	Archaea	39-42	DR1333, LC66	sediment	Santa Monica Mound 863m	62	9542
WF05-21-16040-39-42cm	ASV_4940	0.0175016	ANME-1b	ANME-1b	ANME-1b	ANME-1	Halobacterota	Archaea	39-42	DR1333, LC66	sediment	Santa Monica Mound 863m	167	9542
WF05-21-16040-39-42cm	ASV_5109	0.0019912	ANME-1b	ANME-1b	ANME-1b	ANME-1	Halobacterota	Archaea	39-42	DR1333, LC66	sediment	Santa Monica Mound 863m	19	9542
WF05-21-16040-39-42cm	ASV_525	0.0253616	ANME-1b	ANME-1b	ANME-1b	ANME-1	Halobacterota	Archaea	39-42	DR1333, LC66	sediment	Santa Monica Mound 863m	242	9542
WF05-21-16040-39-42cm	ASV_5398	0.00471599	ANME-1b	ANME-1b	ANME-1b	ANME-1	Halobacterota	Archaea	39-42	DR1333, LC66	sediment	Santa Monica Mound 863m	45	9542
WF05-21-16040-39-42cm	ASV_5427	0.00670719	ANME-1b	ANME-1b	ANME-1b	ANME-1	Halobacterota	Archaea	39-42	DR1333, LC66	sediment	Santa Monica Mound 863m	64	9542
WF05-21-16040-39-42cm	ASV_5868	0.00670719	ANME-1b	ANME-1b	ANME-1b	ANME-1	Halobacterota	Archaea	39-42	DR1333, LC66	sediment	Santa Monica Mound 863m	64	9542
WF05-21-16040-39-42cm	ASV_5875	0.0249424	ANME-1b	ANME-1b	ANME-1b	ANME-1	Halobacterota	Archaea	39-42	DR1333, LC66	sediment	Santa Monica Mound 863m	238	9542
WF05-21-16040-39-42cm	ASV_5896	0.0017816	ANME-1b	ANME-1b	ANME-1b	ANME-1	Halobacterota	Archaea	39-42	DR1333, LC66	sediment	Santa Monica Mound 863m	17	9542
WF05-21-16040-39-42cm	ASV_6284	0.0028296	ANME-1b	ANME-1b	ANME-1b	ANME-1	Halobacterota	Archaea	39-42	DR1333, LC66	sediment	Santa Monica Mound 863m	27	9542
WF05-21-16040-39-42cm	ASV_7722	0.0132048	ANME-1b	ANME-1b	ANME-1b	ANME-1	Halobacterota	Archaea	39-42	DR1333, LC66	sediment	Santa Monica Mound 863m	126	9542
WF05-21-16040-39-42cm	ASV_8587	0.000523999	ANME-1b	ANME-1b	ANME-1b	ANME-1	Halobacterota	Archaea	39-42	DR1333, LC66	sediment	Santa Monica Mound 863m	5	9542
WF05-21-16040-39-42cm	ASV_9374	0.0017816	ANME-1b	ANME-1b	ANME-1b	ANME-1	Halobacterota	Archaea	39-42	DR1333, LC66	sediment	Santa Monica Mound 863m	17	9542
WF05-21-16040-39-42cm	ASV_4023	0.00335359				ANME-1	Halobacterota	Archaea	39-42	DR1333, LC66	sediment	Santa Monica Mound 863m	32	9542
WF05-21-16040-39-42cm	ASV_5222	0.0164536				ANME-1	Halobacterota	Archaea	39-42	DR1333, LC66	sediment	Santa Monica Mound 863m	157	9542
WF05-21-16040-39-42cm	ASV_641	0.000419199				ANME-1	Halobacterota	Archaea	39-42	DR1333, LC66	sediment	Santa Monica Mound 863m	4	9542
WF05-21-16040-39-42cm	ASV_2210	0.00377279	ANME-2a-2b	ANME-2a-2b	Methanosarciniales	Methanosarcinia	Halobacterota	Archaea	39-42	DR1333, LC66	sediment	Santa Monica Mound 863m	36	9542
WF05-21-16040-39-42cm	ASV_3426	0.00670719	ANME-2c	ANME-2c	Methanosarciniales	Methanosarcinia	Halobacterota	Archaea	39-42	DR1333, LC66	sediment	Santa Monica Mound 863m	64	9542
WF05-21-16040-39-42cm	ASV_2028	0.000943198	ANME-3	Methanosarcinaceae	Methanosarciniales	Methanosarcinia	Halobacterota	Archaea	39-42	DR1333, LC66	sediment	Santa Monica Mound 863m	9	9542
WF05-21-16040-39-42cm	ASV_8079	0.00314399	ANME-3	Methanosarcinaceae	Methanosarciniales	Methanosarcinia	Halobacterota	Archaea	39-42	DR1333, LC66	sediment	Santa Monica Mound 863m	30	9542
WF05-21-16040-39-42cm	ASV_8338	0.000314399	Methanosarciniales	Methanosarciniales	Methanosarciniales	Methanosarcinia	Halobacterota	Archaea	39-42	DR1333, LC66	sediment	Santa Monica Mound 863m	3	9542
WF05-21-16040-39-42cm	ASV_6485	0.000523999	Candidatus	Latescibacteraceae	Latescibacterales	Latescibacteria	Latescibacterota	Bacteria	39-42	DR1333, LC66	sediment	Santa Monica Mound 863m	5	9542
WF05-21-16040-39-42cm	ASV_1673	0.001048	Latescibacteraceae	Latescibacteraceae	Latescibacterales	Latescibacteria	Latescibacterota	Bacteria	39-42	DR1333, LC66	sediment	Santa Monica Mound 863m	10	9542
WF05-21-16040-39-42cm	ASV_4385	0.0002096	Latescibacteraceae	Latescibacteraceae	Latescibacterales	Latescibacteria	Latescibacterota	Bacteria	39-42	DR1333, LC66	sediment	Santa Monica Mound 863m	2	9542
WF05-21-16040-39-42cm	ASV_8268	0.000314399					Latescibacterota	Bacteria	39-42	DR1333, LC66	sediment	Santa Monica Mound 863m	3	9542
WF05-21-16040-39-42cm	ASV_2311	0.000419199	LCP-89	LCP-89	LCP-89	LCP-89	LCP-89	Bacteria	39-42	DR1333, LC66	sediment	Santa Monica Mound 863m	4	9542
WF05-21-16040-39-42cm	ASV_7452	0.0002096	bacteriap25	bacteriap25	bacteriap25	bacteriap25	Myxococcota	Bacteria	39-42	DR1333, LC66	sediment	Santa Monica Mound 863m	2	9542
WF05-21-16040-39-42cm	ASV_3019	0.000523999	uncultured	Nannocystaceae	Nannocystales	Polyangia	Myxococcota	Bacteria	39-42	DR1333, LC66	sediment	Santa Monica Mound 863m	5	9542
WF05-21-16040-39-42cm	ASV_2578	0.0002096	SCGC	SCGC	Woesearchaeales	Nanoarchaeia	Nanoarchaeota	Archaea	39-42	DR1333, LC66	sediment	Santa Monica Mound 863m	2	9542
WF05-21-16040-39-42cm	ASV_3415	0.0002096	Kazania	Kazania	Kazania	Kazania	Patescibacteria	Bacteria	39-42	DR1333, LC66	sediment	Santa Monica Mound 863m	2	9542
WF05-21-16040-39-42cm	ASV_4321	0.0022008	SG8-4	SG8-4	MSBL9	Phycisphaerae	Planctomycetota	Bacteria	39-42	DR1333, LC66	sediment	Santa Monica Mound 863m	21	9542
WF05-21-16040-39-42cm	ASV_5355	0.0016768	AKAU3564	AKAU3564	Phycisphaerales	Phycisphaerae	Planctomycetota	Bacteria	39-42	DR1333, LC66	sediment	Santa Monica Mound 863m	16	9542
WF05-21-16040-39-42cm	ASV_4018	0.0013624	uncultured	Pirellulaceae	Pirellulales	Planctomycetes	Planctomycetota	Bacteria	39-42	DR1333, LC66	sediment	Santa Monica Mound 863m	13	9542
WF05-21-16040-39-42cm	ASV_822	0.000314399					Planctomycetota	Bacteria	39-42	DR1333, LC66	sediment	Santa Monica Mound 863m	3	9542
WF05-21-16040-39-42cm	ASV_5019	0.000419199	uncultured	Kiloniellaceae	Kiloniellales	Alphaproteobacteria	Proteobacteria	Bacteria	39-42	DR1333, LC66	sediment	Santa Monica Mound 863m	4	9542
WF05-21-16040-39-42cm	ASV_10397	0.001048	uncultured	Hyphomicrobiaceae	Rhizobiales	Alphaproteobacteria	Proteobacteria	Bacteria	39-42	DR1333, LC66	sediment	Santa Monica Mound 863m	10	9542
WF05-21-16040-39-42cm	ASV_3416	0.0012576	uncultured	Hyphomicrobiaceae	Rhizobiales	Alphaproteobacteria	Proteobacteria	Bacteria	39-42	DR1333, LC66	sediment	Santa Monica Mound 863m	12	9542
WF05-21-16040-39-42cm	ASV_7975	0.000314399		Rhodobacteraceae	Rhodobacterales	Alphaproteobacteria	Proteobacteria	Bacteria	39-42	DR1333, LC66	sediment	Santa Monica Mound 863m	3	9542
WF05-21-16040-39-42cm	ASV_7168	0.0002096	uncultured	Diplorickettsiaceae	Diplorickettsiales	Gammaproteobacteria	Proteobacteria	Bacteria	39-42	DR1333, LC66	sediment	Santa Monica Mound 863m	2	9542
WF05-21-16040-39-42cm	ASV_6982	0.00356319	Sediminispirochaeta	Spirochaetaceae	Spirochaetales	Spirochaetia	Spirochaetota	Bacteria	39-42	DR1333, LC66	sediment	Santa Monica Mound 863m	34	9542
WF05-21-16040-39-42cm	ASV_5411	0.000733599	Spirochaeta	Spirochaetaceae	Spirochaetales	Spirochaetia	Spirochaetota	Bacteria	39-42	DR1333, LC66	sediment	Santa Monica Mound 863m	7	9542
WF05-21-16040-39-42cm	ASV_5889	0.0014672	Spirochaeta	Spirochaetaceae	Spirochaetales	Spirochaetia	Spirochaetota	Bacteria	39-42	DR1333, LC66	sediment	Santa Monica Mound 863m	14	9542
WF05-21-16040-39-42cm	ASV_4144	0.000523999	Sumerlaea	Sumerlaeaceae	Sumerlaeales	Sumerlaeia	Sumerlaeota	Bacteria	39-42	DR1333, LC66	sediment	Santa Monica Mound 863m	5	9542
WF05-21-16040-39-42cm	ASV_10145	0.0012576	TA06	TA06	TA06	TA06	TA06	Bacteria	39-42	DR1333, LC66	sediment	Santa Monica Mound 863m	12	9542
WF05-21-16040-39-42cm	ASV_10996	0.0019912	TA06	TA06	TA06	TA06	TA06	Bacteria	39-42	DR1333, LC66	sediment	Santa Monica Mound 863m	19	9542
WF05-21-16040-39-42cm	ASV_310	0.000314399	TA06	TA06	TA06	TA06	TA06	Bacteria	39-42	DR1333, LC66	sediment	Santa Monica Mound 863m	3	9542
WF05-21-16040-39-42cm	ASV_968	0.0013624	TA06	TA06	TA06	TA06	TA06	Bacteria	39-42	DR1333, LC66	sediment	Santa Monica Mound 863m	13	9542
WF05-21-16040-39-42cm	ASV_4502	0.00523999	Marine	Marine	Marine	Thermoplasmata	Thermoplasmatota	Archaea	39-42	DR1333, LC66	sediment	Santa Monica Mound 863m	50	9542
WF05-21-16040-39-42cm	ASV_2974	0.0002096	uncultured	uncultured	uncultured	Thermoplasmata	Thermoplasmatota	Archaea	39-42	DR1333, LC66	sediment	Santa Monica Mound 863m	2	9542
WF05-21-16040-39-42cm	ASV_4208	0.0002096			Chlamydiales	Chlamydiae	Verrucomicrobiota	Bacteria	39-42	DR1333, LC66	sediment	Santa Monica Mound 863m	2	9542
WF05-21-16040-39-42cm	ASV_2081	0.000314399	Candidatus	Omnitrophaceae	Omnitrophales	Omnitrophia	Verrucomicrobiota	Bacteria	39-42	DR1333, LC66	sediment	Santa Monica Mound 863m	3	9542
WF05-21-16040-39-42cm	ASV_10270	0.000628799	WS1	WS1	WS1	WS1	WS1	Bacteria	39-42	DR1333, LC66	sediment	Santa Monica Mound 863m	6	9542
WF05-21-16040-39-42cm	ASV_9539	0.0002096	WS1	WS1	WS1	WS1	WS1	Bacteria	39-42	DR1333, LC66	sediment	Santa Monica Mound 863m	2	9542
WF05-21-16040-39-42cm	ASV_7565	0.000523999	Zixibacteria	Zixibacteria	Zixibacteria	Zixibacteria	Zixibacteria	Bacteria	39-42	DR1333, LC66	sediment	Santa Monica Mound 863m	5	9542
WF05-21-16040-39-42cm	ASV_10139	0.0018864						Archaea	39-42	DR1333, LC66	sediment	Santa Monica Mound 863m	18	9542
WF05-21-16040-39-42cm	ASV_10789	0.0002096						Bacteria	39-42	DR1333, LC66	sediment	Santa Monica Mound 863m	2	9542
WF05-21-16040-39-42cm	ASV_10838	0.0002096						Bacteria	39-42	DR1333, LC66	sediment	Santa Monica Mound 863m	2	9542
WF05-21-16040-39-42cm	ASV_11006	0.000523999						Bacteria	39-42	DR1333, LC66	sediment	Santa Monica Mound 863m	5	9542
WF05-21-16040-39-42cm	ASV_2233	0.000314399						Archaea	39-42	DR1333, LC66	sediment	Santa Monica Mound 863m	3	9542
WF05-21-16040-39-42cm	ASV_4145	0.0002096						Bacteria	39-42	DR1333, LC66	sediment	Santa Monica Mound 863m	2	9542
WF05-21-16040-39-42cm	ASV_4492	0.000628799						Bacteria	39-42	DR1333, LC66	sediment	Santa Monica Mound 863m	6	9542
WF05-21-16040-39-42cm	ASV_5837	0.0002096						Bacteria	39-42	DR1333, LC66	sediment	Santa Monica Mound 863m	2	9542
WF05-21-16040-39-42cm	ASV_6445	0.0002096						Bacteria	39-42	DR1333, LC66	sediment	Santa Monica Mound 863m	2	9542
WF05-21-16040-39-42cm	ASV_7112	0.000314399						Bacteria	39-42	DR1333, LC66	sediment	Santa Monica Mound 863m	3	9542
WF05-21-16040-39-42cm	ASV_7792	0.0002096						Bacteria	39-42	DR1333, LC66	sediment	Santa Monica Mound 863m	2	9542
WF05-21-16040-39-42cm	ASV_8776	0.0002096						Bacteria	39-42	DR1333, LC66	sediment	Santa Monica Mound 863m	2	9542
WF05-21-16040-39-42cm	ASV_956	0.0002096						Bacteria	39-42	DR1333, LC66	sediment	Santa Monica Mound 863m	2	9542
WF05-21-16040-39-42cm-rock	ASV_10299	0.0110162	Aminicenantales	Aminicenantales	Aminicenantales	Aminicenantia	Acidobacteriota	Bacteria	39-42	DR1333, LC66	carbonate-nodule	Santa Monica Mound 863m	160	14524
WF05-21-16040-39-42cm-rock	ASV_10333	0.00192784	Aminicenantales	Aminicenantales	Aminicenantales	Aminicenantia	Acidobacteriota	Bacteria	39-42	DR1333, LC66	carbonate-nodule	Santa Monica Mound 863m	28	14524
WF05-21-16040-39-42cm-rock	ASV_10441	0.00172129	Aminicenantales	Aminicenantales	Aminicenantales	Aminicenantia	Acidobacteriota	Bacteria	39-42	DR1333, LC66	carbonate-nodule	Santa Monica Mound 863m	25	14524
WF05-21-16040-39-42cm-rock	ASV_11325	0.0192096	Aminicenantales	Aminicenantales	Aminicenantales	Aminicenantia	Acidobacteriota	Bacteria	39-42	DR1333, LC66	carbonate-nodule	Santa Monica Mound 863m	279	14524
WF05-21-16040-39-42cm-rock	ASV_1198	0.000963922	Aminicenantales	Aminicenantales	Aminicenantales	Aminicenantia	Acidobacteriota	Bacteria	39-42	DR1333, LC66	carbonate-nodule	Santa Monica Mound 863m	14	14524
WF05-21-16040-39-42cm-rock	ASV_1598	0.000550812	Aminicenantales	Aminicenantales	Aminicenantales	Aminicenantia	Acidobacteriota	Bacteria	39-42	DR1333, LC66	carbonate-nodule	Santa Monica Mound 863m	8	14524
WF05-21-16040-39-42cm-rock	ASV_1881	0.00172129	Aminicenantales	Aminicenantales	Aminicenantales	Aminicenantia	Acidobacteriota	Bacteria	39-42	DR1333, LC66	carbonate-nodule	Santa Monica Mound 863m	25	14524
WF05-21-16040-39-42cm-rock	ASV_2120	0.000413109	Aminicenantales	Aminicenantales	Aminicenantales	Aminicenantia	Acidobacteriota	Bacteria	39-42	DR1333, LC66	carbonate-nodule	Santa Monica Mound 863m	6	14524
WF05-21-16040-39-42cm-rock	ASV_2167	0.00234095	Aminicenantales	Aminicenantales	Aminicenantales	Aminicenantia	Acidobacteriota	Bacteria	39-42	DR1333, LC66	carbonate-nodule	Santa Monica Mound 863m	34	14524
WF05-21-16040-39-42cm-rock	ASV_3486	0.0019967	Aminicenantales	Aminicenantales	Aminicenantales	Aminicenantia	Acidobacteriota	Bacteria	39-42	DR1333, LC66	carbonate-nodule	Santa Monica Mound 863m	29	14524
WF05-21-16040-39-42cm-rock	ASV_4138	0.000688516	Aminicenantales	Aminicenantales	Aminicenantales	Aminicenantia	Acidobacteriota	Bacteria	39-42	DR1333, LC66	carbonate-nodule	Santa Monica Mound 863m	10	14524
WF05-21-16040-39-42cm-rock	ASV_4380	0.0617598	Aminicenantales	Aminicenantales	Aminicenantales	Aminicenantia	Acidobacteriota	Bacteria	39-42	DR1333, LC66	carbonate-nodule	Santa Monica Mound 863m	897	14524
WF05-21-16040-39-42cm-rock	ASV_5075	0.000619664	Aminicenantales	Aminicenantales	Aminicenantales	Aminicenantia	Acidobacteriota	Bacteria	39-42	DR1333, LC66	carbonate-nodule	Santa Monica Mound 863m	9	14524
WF05-21-16040-39-42cm-rock	ASV_5873	0.000275406	Aminicenantales	Aminicenantales	Aminicenantales	Aminicenantia	Acidobacteriota	Bacteria	39-42	DR1333, LC66	carbonate-nodule	Santa Monica Mound 863m	4	14524
WF05-21-16040-39-42cm-rock	ASV_6836	0.00144588	Aminicenantales	Aminicenantales	Aminicenantales	Aminicenantia	Acidobacteriota	Bacteria	39-42	DR1333, LC66	carbonate-nodule	Santa Monica Mound 863m	21	14524
WF05-21-16040-39-42cm-rock	ASV_7523	0.0021344	Aminicenantales	Aminicenantales	Aminicenantales	Aminicenantia	Acidobacteriota	Bacteria	39-42	DR1333, LC66	carbonate-nodule	Santa Monica Mound 863m	31	14524
WF05-21-16040-39-42cm-rock	ASV_7840	0.00516387	Aminicenantales	Aminicenantales	Aminicenantales	Aminicenantia	Acidobacteriota	Bacteria	39-42	DR1333, LC66	carbonate-nodule	Santa Monica Mound 863m	75	14524
WF05-21-16040-39-42cm-rock	ASV_1668	0.000413109	Heimdallarchaeia	Heimdallarchaeia	Heimdallarchaeia	Heimdallarchaeia	Asgardarchaeota	Archaea	39-42	DR1333, LC66	carbonate-nodule	Santa Monica Mound 863m	6	14524
WF05-21-16040-39-42cm-rock	ASV_10637	0.000963922	Lokiarchaeia	Lokiarchaeia	Lokiarchaeia	Lokiarchaeia	Asgardarchaeota	Archaea	39-42	DR1333, LC66	carbonate-nodule	Santa Monica Mound 863m	14	14524
WF05-21-16040-39-42cm-rock	ASV_1753	0.000550812	Lokiarchaeia	Lokiarchaeia	Lokiarchaeia	Lokiarchaeia	Asgardarchaeota	Archaea	39-42	DR1333, LC66	carbonate-nodule	Santa Monica Mound 863m	8	14524
WF05-21-16040-39-42cm-rock	ASV_7321	0.00110162	Lokiarchaeia	Lokiarchaeia	Lokiarchaeia	Lokiarchaeia	Asgardarchaeota	Archaea	39-42	DR1333, LC66	carbonate-nodule	Santa Monica Mound 863m	16	14524
WF05-21-16040-39-42cm-rock	ASV_8386	0.000137703	Lokiarchaeia	Lokiarchaeia	Lokiarchaeia	Lokiarchaeia	Asgardarchaeota	Archaea	39-42	DR1333, LC66	carbonate-nodule	Santa Monica Mound 863m	2	14524
WF05-21-16040-39-42cm-rock	ASV_8419	0.00165244	Lokiarchaeia	Lokiarchaeia	Lokiarchaeia	Lokiarchaeia	Asgardarchaeota	Archaea	39-42	DR1333, LC66	carbonate-nodule	Santa Monica Mound 863m	24	14524
WF05-21-16040-39-42cm-rock	ASV_8645	0.000550812	Lokiarchaeia	Lokiarchaeia	Lokiarchaeia	Lokiarchaeia	Asgardarchaeota	Archaea	39-42	DR1333, LC66	carbonate-nodule	Santa Monica Mound 863m	8	14524
WF05-21-16040-39-42cm-rock	ASV_897	0.000275406	Lokiarchaeia	Lokiarchaeia	Lokiarchaeia	Lokiarchaeia	Asgardarchaeota	Archaea	39-42	DR1333, LC66	carbonate-nodule	Santa Monica Mound 863m	4	14524
WF05-21-16040-39-42cm-rock	ASV_3838	0.000206555	Odinarchaeia	Odinarchaeia	Odinarchaeia	Odinarchaeia	Asgardarchaeota	Archaea	39-42	DR1333, LC66	carbonate-nodule	Santa Monica Mound 863m	3	14524
WF05-21-16040-39-42cm-rock	ASV_7054	0.000550812	Odinarchaeia	Odinarchaeia	Odinarchaeia	Odinarchaeia	Asgardarchaeota	Archaea	39-42	DR1333, LC66	carbonate-nodule	Santa Monica Mound 863m	8	14524
WF05-21-16040-39-42cm-rock	ASV_468	0.00123933	Lentimicrobiaceae	Lentimicrobiaceae	Sphingobacteriales	Bacteroidia	Bacteroidota	Bacteria	39-42	DR1333, LC66	carbonate-nodule	Santa Monica Mound 863m	18	14524
WF05-21-16040-39-42cm-rock	ASV_106	0.000344258	BHI80-139	BHI80-139	BHI80-139	BHI80-139	BHI80-139	Bacteria	39-42	DR1333, LC66	carbonate-nodule	Santa Monica Mound 863m	5	14524
WF05-21-16040-39-42cm-rock	ASV_1177	6.88516e-05	BHI80-139	BHI80-139	BHI80-139	BHI80-139	BHI80-139	Bacteria	39-42	DR1333, LC66	carbonate-nodule	Santa Monica Mound 863m	1	14524
WF05-21-16040-39-42cm-rock	ASV_10648	0.000757367	JS1	JS1	JS1	JS1	Caldatribacteriota	Bacteria	39-42	DR1333, LC66	carbonate-nodule	Santa Monica Mound 863m	11	14524
WF05-21-16040-39-42cm-rock	ASV_10908	0.0102589	JS1	JS1	JS1	JS1	Caldatribacteriota	Bacteria	39-42	DR1333, LC66	carbonate-nodule	Santa Monica Mound 863m	149	14524
WF05-21-16040-39-42cm-rock	ASV_1232	0.00853759	JS1	JS1	JS1	JS1	Caldatribacteriota	Bacteria	39-42	DR1333, LC66	carbonate-nodule	Santa Monica Mound 863m	124	14524
WF05-21-16040-39-42cm-rock	ASV_2161	0.0494354	JS1	JS1	JS1	JS1	Caldatribacteriota	Bacteria	39-42	DR1333, LC66	carbonate-nodule	Santa Monica Mound 863m	718	14524
WF05-21-16040-39-42cm-rock	ASV_2467	0.00344258	JS1	JS1	JS1	JS1	Caldatribacteriota	Bacteria	39-42	DR1333, LC66	carbonate-nodule	Santa Monica Mound 863m	50	14524
WF05-21-16040-39-42cm-rock	ASV_2882	0.000137703	JS1	JS1	JS1	JS1	Caldatribacteriota	Bacteria	39-42	DR1333, LC66	carbonate-nodule	Santa Monica Mound 863m	2	14524
WF05-21-16040-39-42cm-rock	ASV_4708	0.00543927	JS1	JS1	JS1	JS1	Caldatribacteriota	Bacteria	39-42	DR1333, LC66	carbonate-nodule	Santa Monica Mound 863m	79	14524
WF05-21-16040-39-42cm-rock	ASV_5076	0.17385	JS1	JS1	JS1	JS1	Caldatribacteriota	Bacteria	39-42	DR1333, LC66	carbonate-nodule	Santa Monica Mound 863m	2525	14524
WF05-21-16040-39-42cm-rock	ASV_554	0.00110162	JS1	JS1	JS1	JS1	Caldatribacteriota	Bacteria	39-42	DR1333, LC66	carbonate-nodule	Santa Monica Mound 863m	16	14524
WF05-21-16040-39-42cm-rock	ASV_6281	0.000206555	JS1	JS1	JS1	JS1	Caldatribacteriota	Bacteria	39-42	DR1333, LC66	carbonate-nodule	Santa Monica Mound 863m	3	14524
WF05-21-16040-39-42cm-rock	ASV_8190	0.0478518	JS1	JS1	JS1	JS1	Caldatribacteriota	Bacteria	39-42	DR1333, LC66	carbonate-nodule	Santa Monica Mound 863m	695	14524
WF05-21-16040-39-42cm-rock	ASV_890	0.00254751	JS1	JS1	JS1	JS1	Caldatribacteriota	Bacteria	39-42	DR1333, LC66	carbonate-nodule	Santa Monica Mound 863m	37	14524
WF05-21-16040-39-42cm-rock	ASV_9128	0.000826219	JS1	JS1	JS1	JS1	Caldatribacteriota	Bacteria	39-42	DR1333, LC66	carbonate-nodule	Santa Monica Mound 863m	12	14524
WF05-21-16040-39-42cm-rock	ASV_9182	0.00117048	JS1	JS1	JS1	JS1	Caldatribacteriota	Bacteria	39-42	DR1333, LC66	carbonate-nodule	Santa Monica Mound 863m	17	14524
WF05-21-16040-39-42cm-rock	ASV_3048	0.000344258	Sulfurovum	Sulfurovaceae	Campylobacterales	Campylobacteria	Campilobacterota	Bacteria	39-42	DR1333, LC66	carbonate-nodule	Santa Monica Mound 863m	5	14524
WF05-21-16040-39-42cm-rock	ASV_10671	0.0019967	uncultured	Anaerolineaceae	Anaerolineales	Anaerolineae	Chloroflexi	Bacteria	39-42	DR1333, LC66	carbonate-nodule	Santa Monica Mound 863m	29	14524
WF05-21-16040-39-42cm-rock	ASV_1610	0.000137703	uncultured	Anaerolineaceae	Anaerolineales	Anaerolineae	Chloroflexi	Bacteria	39-42	DR1333, LC66	carbonate-nodule	Santa Monica Mound 863m	2	14524
WF05-21-16040-39-42cm-rock	ASV_4431	0.0024098	uncultured	Anaerolineaceae	Anaerolineales	Anaerolineae	Chloroflexi	Bacteria	39-42	DR1333, LC66	carbonate-nodule	Santa Monica Mound 863m	35	14524
WF05-21-16040-39-42cm-rock	ASV_5500	0.00564583	uncultured	Anaerolineaceae	Anaerolineales	Anaerolineae	Chloroflexi	Bacteria	39-42	DR1333, LC66	carbonate-nodule	Santa Monica Mound 863m	82	14524
WF05-21-16040-39-42cm-rock	ASV_10712	0.00185899	Thermoflexus	Thermoflexaceae	Thermoflexales	Anaerolineae	Chloroflexi	Bacteria	39-42	DR1333, LC66	carbonate-nodule	Santa Monica Mound 863m	27	14524
WF05-21-16040-39-42cm-rock	ASV_10938	0.00089507	Thermoflexus	Thermoflexaceae	Thermoflexales	Anaerolineae	Chloroflexi	Bacteria	39-42	DR1333, LC66	carbonate-nodule	Santa Monica Mound 863m	13	14524
WF05-21-16040-39-42cm-rock	ASV_4149	0.00179014	Thermoflexus	Thermoflexaceae	Thermoflexales	Anaerolineae	Chloroflexi	Bacteria	39-42	DR1333, LC66	carbonate-nodule	Santa Monica Mound 863m	26	14524
WF05-21-16040-39-42cm-rock	ASV_4635	0.000688516	Thermoflexus	Thermoflexaceae	Thermoflexales	Anaerolineae	Chloroflexi	Bacteria	39-42	DR1333, LC66	carbonate-nodule	Santa Monica Mound 863m	10	14524
WF05-21-16040-39-42cm-rock	ASV_5083	0.00137703	Thermoflexus	Thermoflexaceae	Thermoflexales	Anaerolineae	Chloroflexi	Bacteria	39-42	DR1333, LC66	carbonate-nodule	Santa Monica Mound 863m	20	14524
WF05-21-16040-39-42cm-rock	ASV_6704	0.00316717	Thermoflexus	Thermoflexaceae	Thermoflexales	Anaerolineae	Chloroflexi	Bacteria	39-42	DR1333, LC66	carbonate-nodule	Santa Monica Mound 863m	46	14524
WF05-21-16040-39-42cm-rock	ASV_9192	0.000413109	FW22	FW22	FW22	Dehalococcoidia	Chloroflexi	Bacteria	39-42	DR1333, LC66	carbonate-nodule	Santa Monica Mound 863m	6	14524
WF05-21-16040-39-42cm-rock	ASV_5196	0.000550812	SCGC-AB-539-J10	AB-539-J10	GIF9	Dehalococcoidia	Chloroflexi	Bacteria	39-42	DR1333, LC66	carbonate-nodule	Santa Monica Mound 863m	8	14524
WF05-21-16040-39-42cm-rock	ASV_10449	0.000344258	GIF9	GIF9	GIF9	Dehalococcoidia	Chloroflexi	Bacteria	39-42	DR1333, LC66	carbonate-nodule	Santa Monica Mound 863m	5	14524
WF05-21-16040-39-42cm-rock	ASV_2155	0.000481961	GIF9	GIF9	GIF9	Dehalococcoidia	Chloroflexi	Bacteria	39-42	DR1333, LC66	carbonate-nodule	Santa Monica Mound 863m	7	14524
WF05-21-16040-39-42cm-rock	ASV_1187	0.000206555	MSBL5	MSBL5	MSBL5	Dehalococcoidia	Chloroflexi	Bacteria	39-42	DR1333, LC66	carbonate-nodule	Santa Monica Mound 863m	3	14524
WF05-21-16040-39-42cm-rock	ASV_6661	0.00185899	Bathyarchaeia	Bathyarchaeia	Bathyarchaeia	Bathyarchaeia	Crenarchaeota	Archaea	39-42	DR1333, LC66	carbonate-nodule	Santa Monica Mound 863m	27	14524
WF05-21-16040-39-42cm-rock	ASV_7084	0.000550812	Bathyarchaeia	Bathyarchaeia	Bathyarchaeia	Bathyarchaeia	Crenarchaeota	Archaea	39-42	DR1333, LC66	carbonate-nodule	Santa Monica Mound 863m	8	14524
WF05-21-16040-39-42cm-rock	ASV_2322	0.000344258			Babeliales	Babeliae	Dependentiae	Bacteria	39-42	DR1333, LC66	carbonate-nodule	Santa Monica Mound 863m	5	14524
WF05-21-16040-39-42cm-rock	ASV_3783	0.000481961			Babeliales	Babeliae	Dependentiae	Bacteria	39-42	DR1333, LC66	carbonate-nodule	Santa Monica Mound 863m	7	14524
WF05-21-16040-39-42cm-rock	ASV_3815	0.00151473	Desulfatiglans	Desulfatiglandaceae	Desulfatiglandales	Desulfobacteria	Desulfobacterota	Bacteria	39-42	DR1333, LC66	carbonate-nodule	Santa Monica Mound 863m	22	14524
WF05-21-16040-39-42cm-rock	ASV_5567	0.000826219	Desulfatiglans	Desulfatiglandaceae	Desulfatiglandales	Desulfobacteria	Desulfobacterota	Bacteria	39-42	DR1333, LC66	carbonate-nodule	Santa Monica Mound 863m	12	14524
WF05-21-16040-39-42cm-rock	ASV_6573	0.00364913	Desulfatiglans	Desulfatiglandaceae	Desulfatiglandales	Desulfobacteria	Desulfobacterota	Bacteria	39-42	DR1333, LC66	carbonate-nodule	Santa Monica Mound 863m	53	14524
WF05-21-16040-39-42cm-rock	ASV_8367	0.000206555	Desulfatiglans	Desulfatiglandaceae	Desulfatiglandales	Desulfobacteria	Desulfobacterota	Bacteria	39-42	DR1333, LC66	carbonate-nodule	Santa Monica Mound 863m	3	14524
WF05-21-16040-39-42cm-rock	ASV_2274	0.0022721	SEEP-SRB1	Desulfosarcinaceae	Desulfobacterales	Desulfobacteria	Desulfobacterota	Bacteria	39-42	DR1333, LC66	carbonate-nodule	Santa Monica Mound 863m	33	14524
WF05-21-16040-39-42cm-rock	ASV_5985	0.00172129	SEEP-SRB1	Desulfosarcinaceae	Desulfobacterales	Desulfobacteria	Desulfobacterota	Bacteria	39-42	DR1333, LC66	carbonate-nodule	Santa Monica Mound 863m	25	14524
WF05-21-16040-39-42cm-rock	ASV_7007	0.00254751	SEEP-SRB1	Desulfosarcinaceae	Desulfobacterales	Desulfobacteria	Desulfobacterota	Bacteria	39-42	DR1333, LC66	carbonate-nodule	Santa Monica Mound 863m	37	14524
WF05-21-16040-39-42cm-rock	ASV_2904	0.000413109		Desulfosarcinaceae	Desulfobacterales	Desulfobacteria	Desulfobacterota	Bacteria	39-42	DR1333, LC66	carbonate-nodule	Santa Monica Mound 863m	6	14524
WF05-21-16040-39-42cm-rock	ASV_9633	0.00103277		Desulfosarcinaceae	Desulfobacterales	Desulfobacteria	Desulfobacterota	Bacteria	39-42	DR1333, LC66	carbonate-nodule	Santa Monica Mound 863m	15	14524
WF05-21-16040-39-42cm-rock	ASV_516	0.00413109	SEEP-SRB2	Dissulfuribacteraceae	Dissulfuribacterales	Dissulfuribacteria	Desulfobacterota	Bacteria	39-42	DR1333, LC66	carbonate-nodule	Santa Monica Mound 863m	60	14524
WF05-21-16040-39-42cm-rock	ASV_7775	0.00220325	SEEP-SRB2	Dissulfuribacteraceae	Dissulfuribacterales	Dissulfuribacteria	Desulfobacterota	Bacteria	39-42	DR1333, LC66	carbonate-nodule	Santa Monica Mound 863m	32	14524
WF05-21-16040-39-42cm-rock	ASV_3813	0.000481961	uncultured	uncultured	Methanofastidiosales	Thermococci	Euryarchaeota	Archaea	39-42	DR1333, LC66	carbonate-nodule	Santa Monica Mound 863m	7	14524
WF05-21-16040-39-42cm-rock	ASV_9667	0.0103277	uncultured	uncultured	Methanofastidiosales	Thermococci	Euryarchaeota	Archaea	39-42	DR1333, LC66	carbonate-nodule	Santa Monica Mound 863m	150	14524
WF05-21-16040-39-42cm-rock	ASV_1209	0.000413109	Izimaplasma	Izemoplasmataceae	Izemoplasmatales	Bacilli	Firmicutes	Bacteria	39-42	DR1333, LC66	carbonate-nodule	Santa Monica Mound 863m	6	14524
WF05-21-16040-39-42cm-rock	ASV_8795	0.000344258	Serpentinicella	Peptostreptococcales-Tissierellales	Peptostreptococcales-Tissierellales	Clostridia	Firmicutes	Bacteria	39-42	DR1333, LC66	carbonate-nodule	Santa Monica Mound 863m	5	14524
WF05-21-16040-39-42cm-rock	ASV_1022	0.0178326	ANME-1a	ANME-1a	ANME-1a	ANME-1	Halobacterota	Archaea	39-42	DR1333, LC66	carbonate-nodule	Santa Monica Mound 863m	259	14524
WF05-21-16040-39-42cm-rock	ASV_3562	0.00206555	ANME-1a	ANME-1a	ANME-1a	ANME-1	Halobacterota	Archaea	39-42	DR1333, LC66	carbonate-nodule	Santa Monica Mound 863m	30	14524
WF05-21-16040-39-42cm-rock	ASV_4383	0.00220325	ANME-1a	ANME-1a	ANME-1a	ANME-1	Halobacterota	Archaea	39-42	DR1333, LC66	carbonate-nodule	Santa Monica Mound 863m	32	14524
WF05-21-16040-39-42cm-rock	ASV_5285	0.00103277	ANME-1a	ANME-1a	ANME-1a	ANME-1	Halobacterota	Archaea	39-42	DR1333, LC66	carbonate-nodule	Santa Monica Mound 863m	15	14524
WF05-21-16040-39-42cm-rock	ASV_6707	0.00323602	ANME-1a	ANME-1a	ANME-1a	ANME-1	Halobacterota	Archaea	39-42	DR1333, LC66	carbonate-nodule	Santa Monica Mound 863m	47	14524
WF05-21-16040-39-42cm-rock	ASV_7267	0.00110162	ANME-1a	ANME-1a	ANME-1a	ANME-1	Halobacterota	Archaea	39-42	DR1333, LC66	carbonate-nodule	Santa Monica Mound 863m	16	14524
WF05-21-16040-39-42cm-rock	ASV_84	0.00144588	ANME-1a	ANME-1a	ANME-1a	ANME-1	Halobacterota	Archaea	39-42	DR1333, LC66	carbonate-nodule	Santa Monica Mound 863m	21	14524
WF05-21-16040-39-42cm-rock	ASV_8836	0.00110162	ANME-1a	ANME-1a	ANME-1a	ANME-1	Halobacterota	Archaea	39-42	DR1333, LC66	carbonate-nodule	Santa Monica Mound 863m	16	14524
WF05-21-16040-39-42cm-rock	ASV_926	0.00468191	ANME-1a	ANME-1a	ANME-1a	ANME-1	Halobacterota	Archaea	39-42	DR1333, LC66	carbonate-nodule	Santa Monica Mound 863m	68	14524
WF05-21-16040-39-42cm-rock	ASV_11125	0.0117736	ANME-1b	ANME-1b	ANME-1b	ANME-1	Halobacterota	Archaea	39-42	DR1333, LC66	carbonate-nodule	Santa Monica Mound 863m	171	14524
WF05-21-16040-39-42cm-rock	ASV_11300	0.00282291	ANME-1b	ANME-1b	ANME-1b	ANME-1	Halobacterota	Archaea	39-42	DR1333, LC66	carbonate-nodule	Santa Monica Mound 863m	41	14524
WF05-21-16040-39-42cm-rock	ASV_1226	0.0185211	ANME-1b	ANME-1b	ANME-1b	ANME-1	Halobacterota	Archaea	39-42	DR1333, LC66	carbonate-nodule	Santa Monica Mound 863m	269	14524
WF05-21-16040-39-42cm-rock	ASV_2249	0.00564583	ANME-1b	ANME-1b	ANME-1b	ANME-1	Halobacterota	Archaea	39-42	DR1333, LC66	carbonate-nodule	Santa Monica Mound 863m	82	14524
WF05-21-16040-39-42cm-rock	ASV_2290	0.00103277	ANME-1b	ANME-1b	ANME-1b	ANME-1	Halobacterota	Archaea	39-42	DR1333, LC66	carbonate-nodule	Santa Monica Mound 863m	15	14524
WF05-21-16040-39-42cm-rock	ASV_2579	0.00674745	ANME-1b	ANME-1b	ANME-1b	ANME-1	Halobacterota	Archaea	39-42	DR1333, LC66	carbonate-nodule	Santa Monica Mound 863m	98	14524
WF05-21-16040-39-42cm-rock	ASV_2743	0.0104654	ANME-1b	ANME-1b	ANME-1b	ANME-1	Halobacterota	Archaea	39-42	DR1333, LC66	carbonate-nodule	Santa Monica Mound 863m	152	14524
WF05-21-16040-39-42cm-rock	ASV_2763	0.182732	ANME-1b	ANME-1b	ANME-1b	ANME-1	Halobacterota	Archaea	39-42	DR1333, LC66	carbonate-nodule	Santa Monica Mound 863m	2654	14524
WF05-21-16040-39-42cm-rock	ASV_2833	6.88516e-05	ANME-1b	ANME-1b	ANME-1b	ANME-1	Halobacterota	Archaea	39-42	DR1333, LC66	carbonate-nodule	Santa Monica Mound 863m	1	14524
WF05-21-16040-39-42cm-rock	ASV_3031	0.00302947	ANME-1b	ANME-1b	ANME-1b	ANME-1	Halobacterota	Archaea	39-42	DR1333, LC66	carbonate-nodule	Santa Monica Mound 863m	44	14524
WF05-21-16040-39-42cm-rock	ASV_4940	0.00543927	ANME-1b	ANME-1b	ANME-1b	ANME-1	Halobacterota	Archaea	39-42	DR1333, LC66	carbonate-nodule	Santa Monica Mound 863m	79	14524
WF05-21-16040-39-42cm-rock	ASV_525	0.0198981	ANME-1b	ANME-1b	ANME-1b	ANME-1	Halobacterota	Archaea	39-42	DR1333, LC66	carbonate-nodule	Santa Monica Mound 863m	289	14524
WF05-21-16040-39-42cm-rock	ASV_5427	0.00103277	ANME-1b	ANME-1b	ANME-1b	ANME-1	Halobacterota	Archaea	39-42	DR1333, LC66	carbonate-nodule	Santa Monica Mound 863m	15	14524
WF05-21-16040-39-42cm-rock	ASV_5875	0.00633434	ANME-1b	ANME-1b	ANME-1b	ANME-1	Halobacterota	Archaea	39-42	DR1333, LC66	carbonate-nodule	Santa Monica Mound 863m	92	14524
WF05-21-16040-39-42cm-rock	ASV_8587	0.000413109	ANME-1b	ANME-1b	ANME-1b	ANME-1	Halobacterota	Archaea	39-42	DR1333, LC66	carbonate-nodule	Santa Monica Mound 863m	6	14524
WF05-21-16040-39-42cm-rock	ASV_9144	0.000826219	ANME-1b	ANME-1b	ANME-1b	ANME-1	Halobacterota	Archaea	39-42	DR1333, LC66	carbonate-nodule	Santa Monica Mound 863m	12	14524
WF05-21-16040-39-42cm-rock	ASV_4023	0.00709171				ANME-1	Halobacterota	Archaea	39-42	DR1333, LC66	carbonate-nodule	Santa Monica Mound 863m	103	14524
WF05-21-16040-39-42cm-rock	ASV_2210	0.000413109	ANME-2a-2b	ANME-2a-2b	Methanosarciniales	Methanosarcinia	Halobacterota	Archaea	39-42	DR1333, LC66	carbonate-nodule	Santa Monica Mound 863m	6	14524
WF05-21-16040-39-42cm-rock	ASV_3426	0.000688516	ANME-2c	ANME-2c	Methanosarciniales	Methanosarcinia	Halobacterota	Archaea	39-42	DR1333, LC66	carbonate-nodule	Santa Monica Mound 863m	10	14524
WF05-21-16040-39-42cm-rock	ASV_6835	0.000137703	Latescibacterota	Latescibacterota	Latescibacterota	Latescibacterota	Latescibacterota	Bacteria	39-42	DR1333, LC66	carbonate-nodule	Santa Monica Mound 863m	2	14524
WF05-21-16040-39-42cm-rock	ASV_3975	0.000344258	LCP-89	LCP-89	LCP-89	LCP-89	LCP-89	Bacteria	39-42	DR1333, LC66	carbonate-nodule	Santa Monica Mound 863m	5	14524
WF05-21-16040-39-42cm-rock	ASV_8709	0.000275406	Woesearchaeales	Woesearchaeales	Woesearchaeales	Nanoarchaeia	Nanoarchaeota	Archaea	39-42	DR1333, LC66	carbonate-nodule	Santa Monica Mound 863m	4	14524
WF05-21-16040-39-42cm-rock	ASV_1257	0.000206555	Candidatus	Candidatus	Candidatus	Gracilibacteria	Patescibacteria	Bacteria	39-42	DR1333, LC66	carbonate-nodule	Santa Monica Mound 863m	3	14524
WF05-21-16040-39-42cm-rock	ASV_9857	0.000206555	Kazania	Kazania	Kazania	Kazania	Patescibacteria	Bacteria	39-42	DR1333, LC66	carbonate-nodule	Santa Monica Mound 863m	3	14524
WF05-21-16040-39-42cm-rock	ASV_10386	0.000344258	Candidatus	Candidatus	Candidatus	Microgenomatia	Patescibacteria	Bacteria	39-42	DR1333, LC66	carbonate-nodule	Santa Monica Mound 863m	5	14524
WF05-21-16040-39-42cm-rock	ASV_1663	0.000481961	Candidatus	Candidatus	Candidatus	Microgenomatia	Patescibacteria	Bacteria	39-42	DR1333, LC66	carbonate-nodule	Santa Monica Mound 863m	7	14524
WF05-21-16040-39-42cm-rock	ASV_3304	0.000275406	Candidatus	Candidatus	Candidatus	Microgenomatia	Patescibacteria	Bacteria	39-42	DR1333, LC66	carbonate-nodule	Santa Monica Mound 863m	4	14524
WF05-21-16040-39-42cm-rock	ASV_7298	0.00103277	Candidatus	Candidatus	Candidatus	Microgenomatia	Patescibacteria	Bacteria	39-42	DR1333, LC66	carbonate-nodule	Santa Monica Mound 863m	15	14524
WF05-21-16040-39-42cm-rock	ASV_7692	0.000344258	Candidatus	Candidatus	Candidatus	Microgenomatia	Patescibacteria	Bacteria	39-42	DR1333, LC66	carbonate-nodule	Santa Monica Mound 863m	5	14524
WF05-21-16040-39-42cm-rock	ASV_7745	0.000344258	Candidatus	Candidatus	Candidatus	Microgenomatia	Patescibacteria	Bacteria	39-42	DR1333, LC66	carbonate-nodule	Santa Monica Mound 863m	5	14524
WF05-21-16040-39-42cm-rock	ASV_9980	0.00103277	Microgenomatia	Microgenomatia	Microgenomatia	Microgenomatia	Patescibacteria	Bacteria	39-42	DR1333, LC66	carbonate-nodule	Santa Monica Mound 863m	15	14524
WF05-21-16040-39-42cm-rock	ASV_2083	0.000206555	Candidatus	Candidatus	Candidatus	Parcubacteria	Patescibacteria	Bacteria	39-42	DR1333, LC66	carbonate-nodule	Santa Monica Mound 863m	3	14524
WF05-21-16040-39-42cm-rock	ASV_6713	0.000206555	Parcubacteria	Parcubacteria	Parcubacteria	Parcubacteria	Patescibacteria	Bacteria	39-42	DR1333, LC66	carbonate-nodule	Santa Monica Mound 863m	3	14524
WF05-21-16040-39-42cm-rock	ASV_7903	0.000344258	Parcubacteria	Parcubacteria	Parcubacteria	Parcubacteria	Patescibacteria	Bacteria	39-42	DR1333, LC66	carbonate-nodule	Santa Monica Mound 863m	5	14524
WF05-21-16040-39-42cm-rock	ASV_4268	0.000481961	WWE3	WWE3	WWE3	WWE3	Patescibacteria	Bacteria	39-42	DR1333, LC66	carbonate-nodule	Santa Monica Mound 863m	7	14524
WF05-21-16040-39-42cm-rock	ASV_6516	0.000344258	WWE3	WWE3	WWE3	WWE3	Patescibacteria	Bacteria	39-42	DR1333, LC66	carbonate-nodule	Santa Monica Mound 863m	5	14524
WF05-21-16040-39-42cm-rock	ASV_6082	0.000413109	SG8-4	SG8-4	MSBL9	Phycisphaerae	Planctomycetota	Bacteria	39-42	DR1333, LC66	carbonate-nodule	Santa Monica Mound 863m	6	14524
WF05-21-16040-39-42cm-rock	ASV_3833	0.000481961	Pir4	Pirellulaceae	Pirellulales	Planctomycetes	Planctomycetota	Bacteria	39-42	DR1333, LC66	carbonate-nodule	Santa Monica Mound 863m	7	14524
WF05-21-16040-39-42cm-rock	ASV_5802	0.000619664	Pir4	Pirellulaceae	Pirellulales	Planctomycetes	Planctomycetota	Bacteria	39-42	DR1333, LC66	carbonate-nodule	Santa Monica Mound 863m	9	14524
WF05-21-16040-39-42cm-rock	ASV_4018	0.0441338	uncultured	Pirellulaceae	Pirellulales	Planctomycetes	Planctomycetota	Bacteria	39-42	DR1333, LC66	carbonate-nodule	Santa Monica Mound 863m	641	14524
WF05-21-16040-39-42cm-rock	ASV_490	0.0804186	uncultured	Pirellulaceae	Pirellulales	Planctomycetes	Planctomycetota	Bacteria	39-42	DR1333, LC66	carbonate-nodule	Santa Monica Mound 863m	1168	14524
WF05-21-16040-39-42cm-rock	ASV_5116	0.00103277	uncultured	Pirellulaceae	Pirellulales	Planctomycetes	Planctomycetota	Bacteria	39-42	DR1333, LC66	carbonate-nodule	Santa Monica Mound 863m	15	14524
WF05-21-16040-39-42cm-rock	ASV_5692	0.00165244	uncultured	Pirellulaceae	Pirellulales	Planctomycetes	Planctomycetota	Bacteria	39-42	DR1333, LC66	carbonate-nodule	Santa Monica Mound 863m	24	14524
WF05-21-16040-39-42cm-rock	ASV_6390	0.00874415	uncultured	Pirellulaceae	Pirellulales	Planctomycetes	Planctomycetota	Bacteria	39-42	DR1333, LC66	carbonate-nodule	Santa Monica Mound 863m	127	14524
WF05-21-16040-39-42cm-rock	ASV_9480	0.000137703	uncultured	Pirellulaceae	Pirellulales	Planctomycetes	Planctomycetota	Bacteria	39-42	DR1333, LC66	carbonate-nodule	Santa Monica Mound 863m	2	14524
WF05-21-16040-39-42cm-rock	ASV_9723	0.000688516	uncultured	Pirellulaceae	Pirellulales	Planctomycetes	Planctomycetota	Bacteria	39-42	DR1333, LC66	carbonate-nodule	Santa Monica Mound 863m	10	14524
WF05-21-16040-39-42cm-rock	ASV_696	0.000206555	Thiocapsa	Chromatiaceae	Chromatiales	Gammaproteobacteria	Proteobacteria	Bacteria	39-42	DR1333, LC66	carbonate-nodule	Santa Monica Mound 863m	3	14524
WF05-21-16040-39-42cm-rock	ASV_4181	0.000275406	Coxiella	Coxiellaceae	Coxiellales	Gammaproteobacteria	Proteobacteria	Bacteria	39-42	DR1333, LC66	carbonate-nodule	Santa Monica Mound 863m	4	14524
WF05-21-16040-39-42cm-rock	ASV_9118	0.000688516	Coxiella	Coxiellaceae	Coxiellales	Gammaproteobacteria	Proteobacteria	Bacteria	39-42	DR1333, LC66	carbonate-nodule	Santa Monica Mound 863m	10	14524
WF05-21-16040-39-42cm-rock	ASV_9184	0.000344258	Marinicella	Unknown	Gammaproteobacteria	Gammaproteobacteria	Proteobacteria	Bacteria	39-42	DR1333, LC66	carbonate-nodule	Santa Monica Mound 863m	5	14524
WF05-21-16040-39-42cm-rock	ASV_10871	0.000481961	Sediminispirochaeta	Spirochaetaceae	Spirochaetales	Spirochaetia	Spirochaetota	Bacteria	39-42	DR1333, LC66	carbonate-nodule	Santa Monica Mound 863m	7	14524
WF05-21-16040-39-42cm-rock	ASV_5464	0.000757367	Spirochaeta	Spirochaetaceae	Spirochaetales	Spirochaetia	Spirochaetota	Bacteria	39-42	DR1333, LC66	carbonate-nodule	Santa Monica Mound 863m	11	14524
WF05-21-16040-39-42cm-rock	ASV_1313	0.000413109	uncultured	Spirochaetaceae	Spirochaetales	Spirochaetia	Spirochaetota	Bacteria	39-42	DR1333, LC66	carbonate-nodule	Santa Monica Mound 863m	6	14524
WF05-21-16040-39-42cm-rock	ASV_2254	0.000137703	uncultured	uncultured	uncultured	Thermoplasmata	Thermoplasmatota	Archaea	39-42	DR1333, LC66	carbonate-nodule	Santa Monica Mound 863m	2	14524
WF05-21-16040-39-42cm-rock	ASV_3282	0.000757367	LD1-PA32	LD1-PA32	LD1-PA32	Chlamydiae	Verrucomicrobiota	Bacteria	39-42	DR1333, LC66	carbonate-nodule	Santa Monica Mound 863m	11	14524
WF05-21-16040-39-42cm-rock	ASV_4227	0.00247866	LD1-PA32	LD1-PA32	LD1-PA32	Chlamydiae	Verrucomicrobiota	Bacteria	39-42	DR1333, LC66	carbonate-nodule	Santa Monica Mound 863m	36	14524
WF05-21-16040-39-42cm-rock	ASV_7	0.000275406	LD1-PA32	LD1-PA32	LD1-PA32	Chlamydiae	Verrucomicrobiota	Bacteria	39-42	DR1333, LC66	carbonate-nodule	Santa Monica Mound 863m	4	14524
WF05-21-16040-39-42cm-rock	ASV_7970	0.00179014	LD1-PA32	LD1-PA32	LD1-PA32	Chlamydiae	Verrucomicrobiota	Bacteria	39-42	DR1333, LC66	carbonate-nodule	Santa Monica Mound 863m	26	14524
WF05-21-16040-39-42cm-rock	ASV_9109	0.000344258	LD1-PA32	LD1-PA32	LD1-PA32	Chlamydiae	Verrucomicrobiota	Bacteria	39-42	DR1333, LC66	carbonate-nodule	Santa Monica Mound 863m	5	14524
WF05-21-16040-39-42cm-rock	ASV_10842	0.00089507	Candidatus	Omnitrophaceae	Omnitrophales	Omnitrophia	Verrucomicrobiota	Bacteria	39-42	DR1333, LC66	carbonate-nodule	Santa Monica Mound 863m	13	14524
WF05-21-16040-39-42cm-rock	ASV_11052	0.000619664	Candidatus	Omnitrophaceae	Omnitrophales	Omnitrophia	Verrucomicrobiota	Bacteria	39-42	DR1333, LC66	carbonate-nodule	Santa Monica Mound 863m	9	14524
WF05-21-16040-39-42cm-rock	ASV_2062	0.00123933	Candidatus	Omnitrophaceae	Omnitrophales	Omnitrophia	Verrucomicrobiota	Bacteria	39-42	DR1333, LC66	carbonate-nodule	Santa Monica Mound 863m	18	14524
WF05-21-16040-39-42cm-rock	ASV_325	0.000275406	Candidatus	Omnitrophaceae	Omnitrophales	Omnitrophia	Verrucomicrobiota	Bacteria	39-42	DR1333, LC66	carbonate-nodule	Santa Monica Mound 863m	4	14524
WF05-21-16040-39-42cm-rock	ASV_6078	0.00530157	Candidatus	Omnitrophaceae	Omnitrophales	Omnitrophia	Verrucomicrobiota	Bacteria	39-42	DR1333, LC66	carbonate-nodule	Santa Monica Mound 863m	77	14524
WF05-21-16040-39-42cm-rock	ASV_7211	0.0203801	Candidatus	Omnitrophaceae	Omnitrophales	Omnitrophia	Verrucomicrobiota	Bacteria	39-42	DR1333, LC66	carbonate-nodule	Santa Monica Mound 863m	296	14524
WF05-21-16040-39-42cm-rock	ASV_7552	0.000137703	Candidatus	Omnitrophaceae	Omnitrophales	Omnitrophia	Verrucomicrobiota	Bacteria	39-42	DR1333, LC66	carbonate-nodule	Santa Monica Mound 863m	2	14524
WF05-21-16040-39-42cm-rock	ASV_8122	0.00316717	Candidatus	Omnitrophaceae	Omnitrophales	Omnitrophia	Verrucomicrobiota	Bacteria	39-42	DR1333, LC66	carbonate-nodule	Santa Monica Mound 863m	46	14524
WF05-21-16040-39-42cm-rock	ASV_10270	0.000481961	WS1	WS1	WS1	WS1	WS1	Bacteria	39-42	DR1333, LC66	carbonate-nodule	Santa Monica Mound 863m	7	14524
WF05-21-16040-39-42cm-rock	ASV_2369	0.00247866	WS1	WS1	WS1	WS1	WS1	Bacteria	39-42	DR1333, LC66	carbonate-nodule	Santa Monica Mound 863m	36	14524
WF05-21-16040-39-42cm-rock	ASV_3381	0.000619664	WS1	WS1	WS1	WS1	WS1	Bacteria	39-42	DR1333, LC66	carbonate-nodule	Santa Monica Mound 863m	9	14524
WF05-21-16040-39-42cm-rock	ASV_4709	0.000344258	WS1	WS1	WS1	WS1	WS1	Bacteria	39-42	DR1333, LC66	carbonate-nodule	Santa Monica Mound 863m	5	14524
WF05-21-16040-39-42cm-rock	ASV_1929	0.000344258	WS2	WS2	WS2	WS2	WS2	Bacteria	39-42	DR1333, LC66	carbonate-nodule	Santa Monica Mound 863m	5	14524
WF05-21-16040-39-42cm-rock	ASV_5621	0.000206555	WS2	WS2	WS2	WS2	WS2	Bacteria	39-42	DR1333, LC66	carbonate-nodule	Santa Monica Mound 863m	3	14524
WF05-21-16040-39-42cm-rock	ASV_10051	0.000481961						Bacteria	39-42	DR1333, LC66	carbonate-nodule	Santa Monica Mound 863m	7	14524
WF05-21-16040-39-42cm-rock	ASV_10139	0.00261636						Archaea	39-42	DR1333, LC66	carbonate-nodule	Santa Monica Mound 863m	38	14524
WF05-21-16040-39-42cm-rock	ASV_1246	0.00089507						Archaea	39-42	DR1333, LC66	carbonate-nodule	Santa Monica Mound 863m	13	14524
WF05-21-16040-39-42cm-rock	ASV_638	0.000137703						Bacteria	39-42	DR1333, LC66	carbonate-nodule	Santa Monica Mound 863m	2	14524
WF05-21-16040-39-42cm-rock	ASV_7419	0.000137703						Bacteria	39-42	DR1333, LC66	carbonate-nodule	Santa Monica Mound 863m	2	14524
WF05-21-16040-39-42cm-rock	ASV_7977	0.000481961						Bacteria	39-42	DR1333, LC66	carbonate-nodule	Santa Monica Mound 863m	7	14524
WF05-21-16041-42-45cm	ASV_10282	0.00497041	Aminicenantales	Aminicenantales	Aminicenantales	Aminicenantia	Acidobacteriota	Bacteria	42-45	DR1333, LC66	sediment	Santa Monica Mound 863m	42	8450
WF05-21-16041-42-45cm	ASV_10333	0.00142012	Aminicenantales	Aminicenantales	Aminicenantales	Aminicenantia	Acidobacteriota	Bacteria	42-45	DR1333, LC66	sediment	Santa Monica Mound 863m	12	8450
WF05-21-16041-42-45cm	ASV_10608	0.0016568	Aminicenantales	Aminicenantales	Aminicenantales	Aminicenantia	Acidobacteriota	Bacteria	42-45	DR1333, LC66	sediment	Santa Monica Mound 863m	14	8450
WF05-21-16041-42-45cm	ASV_3486	0.000591716	Aminicenantales	Aminicenantales	Aminicenantales	Aminicenantia	Acidobacteriota	Bacteria	42-45	DR1333, LC66	sediment	Santa Monica Mound 863m	5	8450
WF05-21-16041-42-45cm	ASV_3843	0.00177515	Aminicenantales	Aminicenantales	Aminicenantales	Aminicenantia	Acidobacteriota	Bacteria	42-45	DR1333, LC66	sediment	Santa Monica Mound 863m	15	8450
WF05-21-16041-42-45cm	ASV_5873	0.000118343	Aminicenantales	Aminicenantales	Aminicenantales	Aminicenantia	Acidobacteriota	Bacteria	42-45	DR1333, LC66	sediment	Santa Monica Mound 863m	1	8450
WF05-21-16041-42-45cm	ASV_5980	0.000236686	Aminicenantales	Aminicenantales	Aminicenantales	Aminicenantia	Acidobacteriota	Bacteria	42-45	DR1333, LC66	sediment	Santa Monica Mound 863m	2	8450
WF05-21-16041-42-45cm	ASV_7638	0.000236686	Aminicenantales	Aminicenantales	Aminicenantales	Aminicenantia	Acidobacteriota	Bacteria	42-45	DR1333, LC66	sediment	Santa Monica Mound 863m	2	8450
WF05-21-16041-42-45cm	ASV_7840	0.000591716	Aminicenantales	Aminicenantales	Aminicenantales	Aminicenantia	Acidobacteriota	Bacteria	42-45	DR1333, LC66	sediment	Santa Monica Mound 863m	5	8450
WF05-21-16041-42-45cm	ASV_6750	0.000236686	Sva0996	Microtrichaceae	Microtrichales	Acidimicrobiia	Actinobacteriota	Bacteria	42-45	DR1333, LC66	sediment	Santa Monica Mound 863m	2	8450
WF05-21-16041-42-45cm	ASV_710	0.0016568	Blastococcus	Geodermatophilaceae	Frankiales	Actinobacteria	Actinobacteriota	Bacteria	42-45	DR1333, LC66	sediment	Santa Monica Mound 863m	14	8450
WF05-21-16041-42-45cm	ASV_4820	0.000710059	WCHB1-81	WCHB1-81	WCHB1-81	WCHB1-81	Actinobacteriota	Bacteria	42-45	DR1333, LC66	sediment	Santa Monica Mound 863m	6	8450
WF05-21-16041-42-45cm	ASV_4968	0.00189349	Heimdallarchaeia	Heimdallarchaeia	Heimdallarchaeia	Heimdallarchaeia	Asgardarchaeota	Archaea	42-45	DR1333, LC66	sediment	Santa Monica Mound 863m	16	8450
WF05-21-16041-42-45cm	ASV_10637	0.00236686	Lokiarchaeia	Lokiarchaeia	Lokiarchaeia	Lokiarchaeia	Asgardarchaeota	Archaea	42-45	DR1333, LC66	sediment	Santa Monica Mound 863m	20	8450
WF05-21-16041-42-45cm	ASV_1753	0.00130178	Lokiarchaeia	Lokiarchaeia	Lokiarchaeia	Lokiarchaeia	Asgardarchaeota	Archaea	42-45	DR1333, LC66	sediment	Santa Monica Mound 863m	11	8450
WF05-21-16041-42-45cm	ASV_3141	0.00556213	Lokiarchaeia	Lokiarchaeia	Lokiarchaeia	Lokiarchaeia	Asgardarchaeota	Archaea	42-45	DR1333, LC66	sediment	Santa Monica Mound 863m	47	8450
WF05-21-16041-42-45cm	ASV_3376	0.00130178	Lokiarchaeia	Lokiarchaeia	Lokiarchaeia	Lokiarchaeia	Asgardarchaeota	Archaea	42-45	DR1333, LC66	sediment	Santa Monica Mound 863m	11	8450
WF05-21-16041-42-45cm	ASV_7321	0.00272189	Lokiarchaeia	Lokiarchaeia	Lokiarchaeia	Lokiarchaeia	Asgardarchaeota	Archaea	42-45	DR1333, LC66	sediment	Santa Monica Mound 863m	23	8450
WF05-21-16041-42-45cm	ASV_8419	0.00295858	Lokiarchaeia	Lokiarchaeia	Lokiarchaeia	Lokiarchaeia	Asgardarchaeota	Archaea	42-45	DR1333, LC66	sediment	Santa Monica Mound 863m	25	8450
WF05-21-16041-42-45cm	ASV_8645	0.00650888	Lokiarchaeia	Lokiarchaeia	Lokiarchaeia	Lokiarchaeia	Asgardarchaeota	Archaea	42-45	DR1333, LC66	sediment	Santa Monica Mound 863m	55	8450
WF05-21-16041-42-45cm	ASV_1232	0.0035503	JS1	JS1	JS1	JS1	Caldatribacteriota	Bacteria	42-45	DR1333, LC66	sediment	Santa Monica Mound 863m	30	8450
WF05-21-16041-42-45cm	ASV_2161	0.0543195	JS1	JS1	JS1	JS1	Caldatribacteriota	Bacteria	42-45	DR1333, LC66	sediment	Santa Monica Mound 863m	459	8450
WF05-21-16041-42-45cm	ASV_2467	0.00260355	JS1	JS1	JS1	JS1	Caldatribacteriota	Bacteria	42-45	DR1333, LC66	sediment	Santa Monica Mound 863m	22	8450
WF05-21-16041-42-45cm	ASV_4157	0.00035503	JS1	JS1	JS1	JS1	Caldatribacteriota	Bacteria	42-45	DR1333, LC66	sediment	Santa Monica Mound 863m	3	8450
WF05-21-16041-42-45cm	ASV_4708	0.00899408	JS1	JS1	JS1	JS1	Caldatribacteriota	Bacteria	42-45	DR1333, LC66	sediment	Santa Monica Mound 863m	76	8450
WF05-21-16041-42-45cm	ASV_5076	0.0183432	JS1	JS1	JS1	JS1	Caldatribacteriota	Bacteria	42-45	DR1333, LC66	sediment	Santa Monica Mound 863m	155	8450
WF05-21-16041-42-45cm	ASV_554	0.00402367	JS1	JS1	JS1	JS1	Caldatribacteriota	Bacteria	42-45	DR1333, LC66	sediment	Santa Monica Mound 863m	34	8450
WF05-21-16041-42-45cm	ASV_6281	0.0016568	JS1	JS1	JS1	JS1	Caldatribacteriota	Bacteria	42-45	DR1333, LC66	sediment	Santa Monica Mound 863m	14	8450
WF05-21-16041-42-45cm	ASV_7265	0.00757396	JS1	JS1	JS1	JS1	Caldatribacteriota	Bacteria	42-45	DR1333, LC66	sediment	Santa Monica Mound 863m	64	8450
WF05-21-16041-42-45cm	ASV_8190	0.0172781	JS1	JS1	JS1	JS1	Caldatribacteriota	Bacteria	42-45	DR1333, LC66	sediment	Santa Monica Mound 863m	146	8450
WF05-21-16041-42-45cm	ASV_8315	0.00272189	JS1	JS1	JS1	JS1	Caldatribacteriota	Bacteria	42-45	DR1333, LC66	sediment	Santa Monica Mound 863m	23	8450
WF05-21-16041-42-45cm	ASV_890	0.00307692	JS1	JS1	JS1	JS1	Caldatribacteriota	Bacteria	42-45	DR1333, LC66	sediment	Santa Monica Mound 863m	26	8450
WF05-21-16041-42-45cm	ASV_9128	0.00674556	JS1	JS1	JS1	JS1	Caldatribacteriota	Bacteria	42-45	DR1333, LC66	sediment	Santa Monica Mound 863m	57	8450
WF05-21-16041-42-45cm	ASV_9182	0.00295858	JS1	JS1	JS1	JS1	Caldatribacteriota	Bacteria	42-45	DR1333, LC66	sediment	Santa Monica Mound 863m	25	8450
WF05-21-16041-42-45cm	ASV_1994	0.000710059	Calditrichaceae	Calditrichaceae	Calditrichales	Calditrichia	Calditrichota	Bacteria	42-45	DR1333, LC66	sediment	Santa Monica Mound 863m	6	8450
WF05-21-16041-42-45cm	ASV_10638	0.000710059	SM23-31	Calditrichaceae	Calditrichales	Calditrichia	Calditrichota	Bacteria	42-45	DR1333, LC66	sediment	Santa Monica Mound 863m	6	8450
WF05-21-16041-42-45cm	ASV_10138	0.000236686	uncultured	Anaerolineaceae	Anaerolineales	Anaerolineae	Chloroflexi	Bacteria	42-45	DR1333, LC66	sediment	Santa Monica Mound 863m	2	8450
WF05-21-16041-42-45cm	ASV_10167	0.00213018	uncultured	Anaerolineaceae	Anaerolineales	Anaerolineae	Chloroflexi	Bacteria	42-45	DR1333, LC66	sediment	Santa Monica Mound 863m	18	8450
WF05-21-16041-42-45cm	ASV_1023	0.000828402	uncultured	Anaerolineaceae	Anaerolineales	Anaerolineae	Chloroflexi	Bacteria	42-45	DR1333, LC66	sediment	Santa Monica Mound 863m	7	8450
WF05-21-16041-42-45cm	ASV_1610	0.00378698	uncultured	Anaerolineaceae	Anaerolineales	Anaerolineae	Chloroflexi	Bacteria	42-45	DR1333, LC66	sediment	Santa Monica Mound 863m	32	8450
WF05-21-16041-42-45cm	ASV_4405	0.000946746	uncultured	Anaerolineaceae	Anaerolineales	Anaerolineae	Chloroflexi	Bacteria	42-45	DR1333, LC66	sediment	Santa Monica Mound 863m	8	8450
WF05-21-16041-42-45cm	ASV_4431	0.00118343	uncultured	Anaerolineaceae	Anaerolineales	Anaerolineae	Chloroflexi	Bacteria	42-45	DR1333, LC66	sediment	Santa Monica Mound 863m	10	8450
WF05-21-16041-42-45cm	ASV_5500	0.0170414	uncultured	Anaerolineaceae	Anaerolineales	Anaerolineae	Chloroflexi	Bacteria	42-45	DR1333, LC66	sediment	Santa Monica Mound 863m	144	8450
WF05-21-16041-42-45cm	ASV_566	0.00579882	uncultured	Anaerolineaceae	Anaerolineales	Anaerolineae	Chloroflexi	Bacteria	42-45	DR1333, LC66	sediment	Santa Monica Mound 863m	49	8450
WF05-21-16041-42-45cm	ASV_8030	0.000946746	uncultured	Anaerolineaceae	Anaerolineales	Anaerolineae	Chloroflexi	Bacteria	42-45	DR1333, LC66	sediment	Santa Monica Mound 863m	8	8450
WF05-21-16041-42-45cm	ASV_882	0.00035503	uncultured	Anaerolineaceae	Anaerolineales	Anaerolineae	Chloroflexi	Bacteria	42-45	DR1333, LC66	sediment	Santa Monica Mound 863m	3	8450
WF05-21-16041-42-45cm	ASV_7576	0.00106509	RBG-13-54-9	RBG-13-54-9	RBG-13-54-9	Anaerolineae	Chloroflexi	Bacteria	42-45	DR1333, LC66	sediment	Santa Monica Mound 863m	9	8450
WF05-21-16041-42-45cm	ASV_8060	0.00130178	GIF3	GIF3	GIF3	Dehalococcoidia	Chloroflexi	Bacteria	42-45	DR1333, LC66	sediment	Santa Monica Mound 863m	11	8450
WF05-21-16041-42-45cm	ASV_9525	0.00118343	GIF3	GIF3	GIF3	Dehalococcoidia	Chloroflexi	Bacteria	42-45	DR1333, LC66	sediment	Santa Monica Mound 863m	10	8450
WF05-21-16041-42-45cm	ASV_2650	0.00224852	AB-539-J10	AB-539-J10	GIF9	Dehalococcoidia	Chloroflexi	Bacteria	42-45	DR1333, LC66	sediment	Santa Monica Mound 863m	19	8450
WF05-21-16041-42-45cm	ASV_3208	0.00118343	AB-539-J10	AB-539-J10	GIF9	Dehalococcoidia	Chloroflexi	Bacteria	42-45	DR1333, LC66	sediment	Santa Monica Mound 863m	10	8450
WF05-21-16041-42-45cm	ASV_5955	0.00106509	AB-539-J10	AB-539-J10	GIF9	Dehalococcoidia	Chloroflexi	Bacteria	42-45	DR1333, LC66	sediment	Santa Monica Mound 863m	9	8450
WF05-21-16041-42-45cm	ASV_1602	0.00213018	SCGC-AB-539-J10	AB-539-J10	GIF9	Dehalococcoidia	Chloroflexi	Bacteria	42-45	DR1333, LC66	sediment	Santa Monica Mound 863m	18	8450
WF05-21-16041-42-45cm	ASV_1978	0.00177515	SCGC-AB-539-J10	AB-539-J10	GIF9	Dehalococcoidia	Chloroflexi	Bacteria	42-45	DR1333, LC66	sediment	Santa Monica Mound 863m	15	8450
WF05-21-16041-42-45cm	ASV_3648	0.00224852	SCGC-AB-539-J10	AB-539-J10	GIF9	Dehalococcoidia	Chloroflexi	Bacteria	42-45	DR1333, LC66	sediment	Santa Monica Mound 863m	19	8450
WF05-21-16041-42-45cm	ASV_3917	0.000473373	SCGC-AB-539-J10	AB-539-J10	GIF9	Dehalococcoidia	Chloroflexi	Bacteria	42-45	DR1333, LC66	sediment	Santa Monica Mound 863m	4	8450
WF05-21-16041-42-45cm	ASV_4415	0.0016568	SCGC-AB-539-J10	AB-539-J10	GIF9	Dehalococcoidia	Chloroflexi	Bacteria	42-45	DR1333, LC66	sediment	Santa Monica Mound 863m	14	8450
WF05-21-16041-42-45cm	ASV_6562	0.000236686	SCGC-AB-539-J10	AB-539-J10	GIF9	Dehalococcoidia	Chloroflexi	Bacteria	42-45	DR1333, LC66	sediment	Santa Monica Mound 863m	2	8450
WF05-21-16041-42-45cm	ASV_9084	0.000946746	SCGC-AB-539-J10	AB-539-J10	GIF9	Dehalococcoidia	Chloroflexi	Bacteria	42-45	DR1333, LC66	sediment	Santa Monica Mound 863m	8	8450
WF05-21-16041-42-45cm	ASV_552	0.00142012	GIF9	GIF9	GIF9	Dehalococcoidia	Chloroflexi	Bacteria	42-45	DR1333, LC66	sediment	Santa Monica Mound 863m	12	8450
WF05-21-16041-42-45cm	ASV_5016	0.000946746	H3.93	H3.93	H3.93	Dehalococcoidia	Chloroflexi	Bacteria	42-45	DR1333, LC66	sediment	Santa Monica Mound 863m	8	8450
WF05-21-16041-42-45cm	ASV_7532	0.000591716	MSBL5	MSBL5	MSBL5	Dehalococcoidia	Chloroflexi	Bacteria	42-45	DR1333, LC66	sediment	Santa Monica Mound 863m	5	8450
WF05-21-16041-42-45cm	ASV_6701	0.00485207				Dehalococcoidia	Chloroflexi	Bacteria	42-45	DR1333, LC66	sediment	Santa Monica Mound 863m	41	8450
WF05-21-16041-42-45cm	ASV_2302	0.00035503					Chloroflexi	Bacteria	42-45	DR1333, LC66	sediment	Santa Monica Mound 863m	3	8450
WF05-21-16041-42-45cm	ASV_4388	0.00035503	CK-2C2-2	CK-2C2-2	CK-2C2-2	CK-2C2-2	CK-2C2-2	Bacteria	42-45	DR1333, LC66	sediment	Santa Monica Mound 863m	3	8450
WF05-21-16041-42-45cm	ASV_9788	0.00106509	CK-2C2-2	CK-2C2-2	CK-2C2-2	CK-2C2-2	CK-2C2-2	Bacteria	42-45	DR1333, LC66	sediment	Santa Monica Mound 863m	9	8450
WF05-21-16041-42-45cm	ASV_10781	0.00153846	Bathyarchaeia	Bathyarchaeia	Bathyarchaeia	Bathyarchaeia	Crenarchaeota	Archaea	42-45	DR1333, LC66	sediment	Santa Monica Mound 863m	13	8450
WF05-21-16041-42-45cm	ASV_11391	0.00106509	Bathyarchaeia	Bathyarchaeia	Bathyarchaeia	Bathyarchaeia	Crenarchaeota	Archaea	42-45	DR1333, LC66	sediment	Santa Monica Mound 863m	9	8450
WF05-21-16041-42-45cm	ASV_4422	0.00177515	Bathyarchaeia	Bathyarchaeia	Bathyarchaeia	Bathyarchaeia	Crenarchaeota	Archaea	42-45	DR1333, LC66	sediment	Santa Monica Mound 863m	15	8450
WF05-21-16041-42-45cm	ASV_5739	0.00248521	Bathyarchaeia	Bathyarchaeia	Bathyarchaeia	Bathyarchaeia	Crenarchaeota	Archaea	42-45	DR1333, LC66	sediment	Santa Monica Mound 863m	21	8450
WF05-21-16041-42-45cm	ASV_6189	0.000473373	Bathyarchaeia	Bathyarchaeia	Bathyarchaeia	Bathyarchaeia	Crenarchaeota	Archaea	42-45	DR1333, LC66	sediment	Santa Monica Mound 863m	4	8450
WF05-21-16041-42-45cm	ASV_6576	0.00331361	Bathyarchaeia	Bathyarchaeia	Bathyarchaeia	Bathyarchaeia	Crenarchaeota	Archaea	42-45	DR1333, LC66	sediment	Santa Monica Mound 863m	28	8450
WF05-21-16041-42-45cm	ASV_10978	0.00106509	Desulfatiglans	Desulfatiglandaceae	Desulfatiglandales	Desulfobacteria	Desulfobacterota	Bacteria	42-45	DR1333, LC66	sediment	Santa Monica Mound 863m	9	8450
WF05-21-16041-42-45cm	ASV_3815	0.00461538	Desulfatiglans	Desulfatiglandaceae	Desulfatiglandales	Desulfobacteria	Desulfobacterota	Bacteria	42-45	DR1333, LC66	sediment	Santa Monica Mound 863m	39	8450
WF05-21-16041-42-45cm	ASV_3911	0.00142012	Desulfatiglans	Desulfatiglandaceae	Desulfatiglandales	Desulfobacteria	Desulfobacterota	Bacteria	42-45	DR1333, LC66	sediment	Santa Monica Mound 863m	12	8450
WF05-21-16041-42-45cm	ASV_6959	0.000236686	Desulfatiglans	Desulfatiglandaceae	Desulfatiglandales	Desulfobacteria	Desulfobacterota	Bacteria	42-45	DR1333, LC66	sediment	Santa Monica Mound 863m	2	8450
WF05-21-16041-42-45cm	ASV_8367	0.000828402	Desulfatiglans	Desulfatiglandaceae	Desulfatiglandales	Desulfobacteria	Desulfobacterota	Bacteria	42-45	DR1333, LC66	sediment	Santa Monica Mound 863m	7	8450
WF05-21-16041-42-45cm	ASV_11251	0.000828402	SEEP-SRB1	Desulfosarcinaceae	Desulfobacterales	Desulfobacteria	Desulfobacterota	Bacteria	42-45	DR1333, LC66	sediment	Santa Monica Mound 863m	7	8450
WF05-21-16041-42-45cm	ASV_1256	0.000236686	SEEP-SRB1	Desulfosarcinaceae	Desulfobacterales	Desulfobacteria	Desulfobacterota	Bacteria	42-45	DR1333, LC66	sediment	Santa Monica Mound 863m	2	8450
WF05-21-16041-42-45cm	ASV_2943	0.0217751	SEEP-SRB1	Desulfosarcinaceae	Desulfobacterales	Desulfobacteria	Desulfobacterota	Bacteria	42-45	DR1333, LC66	sediment	Santa Monica Mound 863m	184	8450
WF05-21-16041-42-45cm	ASV_3366	0.000828402	SEEP-SRB1	Desulfosarcinaceae	Desulfobacterales	Desulfobacteria	Desulfobacterota	Bacteria	42-45	DR1333, LC66	sediment	Santa Monica Mound 863m	7	8450
WF05-21-16041-42-45cm	ASV_3403	0.00816568	SEEP-SRB1	Desulfosarcinaceae	Desulfobacterales	Desulfobacteria	Desulfobacterota	Bacteria	42-45	DR1333, LC66	sediment	Santa Monica Mound 863m	69	8450
WF05-21-16041-42-45cm	ASV_4059	0.00485207	SEEP-SRB1	Desulfosarcinaceae	Desulfobacterales	Desulfobacteria	Desulfobacterota	Bacteria	42-45	DR1333, LC66	sediment	Santa Monica Mound 863m	41	8450
WF05-21-16041-42-45cm	ASV_5985	0.00260355	SEEP-SRB1	Desulfosarcinaceae	Desulfobacterales	Desulfobacteria	Desulfobacterota	Bacteria	42-45	DR1333, LC66	sediment	Santa Monica Mound 863m	22	8450
WF05-21-16041-42-45cm	ASV_7007	0.00284024	SEEP-SRB1	Desulfosarcinaceae	Desulfobacterales	Desulfobacteria	Desulfobacterota	Bacteria	42-45	DR1333, LC66	sediment	Santa Monica Mound 863m	24	8450
WF05-21-16041-42-45cm	ASV_7789	0.00284024	SEEP-SRB1	Desulfosarcinaceae	Desulfobacterales	Desulfobacteria	Desulfobacterota	Bacteria	42-45	DR1333, LC66	sediment	Santa Monica Mound 863m	24	8450
WF05-21-16041-42-45cm	ASV_8814	0.000591716	Dissulfuribacteraceae	Dissulfuribacteraceae	Dissulfuribacterales	Dissulfuribacteria	Desulfobacterota	Bacteria	42-45	DR1333, LC66	sediment	Santa Monica Mound 863m	5	8450
WF05-21-16041-42-45cm	ASV_516	0.00899408	SEEP-SRB2	Dissulfuribacteraceae	Dissulfuribacterales	Dissulfuribacteria	Desulfobacterota	Bacteria	42-45	DR1333, LC66	sediment	Santa Monica Mound 863m	76	8450
WF05-21-16041-42-45cm	ASV_7775	0.0112426	SEEP-SRB2	Dissulfuribacteraceae	Dissulfuribacterales	Dissulfuribacteria	Desulfobacterota	Bacteria	42-45	DR1333, LC66	sediment	Santa Monica Mound 863m	95	8450
WF05-21-16041-42-45cm	ASV_9768	0.00639053	SEEP-SRB2	Dissulfuribacteraceae	Dissulfuribacterales	Dissulfuribacteria	Desulfobacterota	Bacteria	42-45	DR1333, LC66	sediment	Santa Monica Mound 863m	54	8450
WF05-21-16041-42-45cm	ASV_11375	0.000236686	uncultured	Dissulfuribacteraceae	Dissulfuribacterales	Dissulfuribacteria	Desulfobacterota	Bacteria	42-45	DR1333, LC66	sediment	Santa Monica Mound 863m	2	8450
WF05-21-16041-42-45cm	ASV_9592	0.000236686	uncultured	Dissulfuribacteraceae	Dissulfuribacterales	Dissulfuribacteria	Desulfobacterota	Bacteria	42-45	DR1333, LC66	sediment	Santa Monica Mound 863m	2	8450
WF05-21-16041-42-45cm	ASV_3646	0.00035503		Dissulfuribacteraceae	Dissulfuribacterales	Dissulfuribacteria	Desulfobacterota	Bacteria	42-45	DR1333, LC66	sediment	Santa Monica Mound 863m	3	8450
WF05-21-16041-42-45cm	ASV_8249	0.000473373		Dissulfuribacteraceae	Dissulfuribacterales	Dissulfuribacteria	Desulfobacterota	Bacteria	42-45	DR1333, LC66	sediment	Santa Monica Mound 863m	4	8450
WF05-21-16041-42-45cm	ASV_3813	0.00106509	uncultured	uncultured	Methanofastidiosales	Thermococci	Euryarchaeota	Archaea	42-45	DR1333, LC66	sediment	Santa Monica Mound 863m	9	8450
WF05-21-16041-42-45cm	ASV_9667	0.00142012	uncultured	uncultured	Methanofastidiosales	Thermococci	Euryarchaeota	Archaea	42-45	DR1333, LC66	sediment	Santa Monica Mound 863m	12	8450
WF05-21-16041-42-45cm	ASV_7396	0.00698225	ANME-1	ANME-1	ANME-1	ANME-1	Halobacterota	Archaea	42-45	DR1333, LC66	sediment	Santa Monica Mound 863m	59	8450
WF05-21-16041-42-45cm	ASV_1022	0.00189349	ANME-1a	ANME-1a	ANME-1a	ANME-1	Halobacterota	Archaea	42-45	DR1333, LC66	sediment	Santa Monica Mound 863m	16	8450
WF05-21-16041-42-45cm	ASV_3562	0.00118343	ANME-1a	ANME-1a	ANME-1a	ANME-1	Halobacterota	Archaea	42-45	DR1333, LC66	sediment	Santa Monica Mound 863m	10	8450
WF05-21-16041-42-45cm	ASV_4383	0.00745562	ANME-1a	ANME-1a	ANME-1a	ANME-1	Halobacterota	Archaea	42-45	DR1333, LC66	sediment	Santa Monica Mound 863m	63	8450
WF05-21-16041-42-45cm	ASV_6707	0.00449704	ANME-1a	ANME-1a	ANME-1a	ANME-1	Halobacterota	Archaea	42-45	DR1333, LC66	sediment	Santa Monica Mound 863m	38	8450
WF05-21-16041-42-45cm	ASV_926	0.00118343	ANME-1a	ANME-1a	ANME-1a	ANME-1	Halobacterota	Archaea	42-45	DR1333, LC66	sediment	Santa Monica Mound 863m	10	8450
WF05-21-16041-42-45cm	ASV_10858	0.000591716	ANME-1b	ANME-1b	ANME-1b	ANME-1	Halobacterota	Archaea	42-45	DR1333, LC66	sediment	Santa Monica Mound 863m	5	8450
WF05-21-16041-42-45cm	ASV_11051	0.000946746	ANME-1b	ANME-1b	ANME-1b	ANME-1	Halobacterota	Archaea	42-45	DR1333, LC66	sediment	Santa Monica Mound 863m	8	8450
WF05-21-16041-42-45cm	ASV_11125	0.00130178	ANME-1b	ANME-1b	ANME-1b	ANME-1	Halobacterota	Archaea	42-45	DR1333, LC66	sediment	Santa Monica Mound 863m	11	8450
WF05-21-16041-42-45cm	ASV_11300	0.00248521	ANME-1b	ANME-1b	ANME-1b	ANME-1	Halobacterota	Archaea	42-45	DR1333, LC66	sediment	Santa Monica Mound 863m	21	8450
WF05-21-16041-42-45cm	ASV_1226	0.0569231	ANME-1b	ANME-1b	ANME-1b	ANME-1	Halobacterota	Archaea	42-45	DR1333, LC66	sediment	Santa Monica Mound 863m	481	8450
WF05-21-16041-42-45cm	ASV_2090	0.00556213	ANME-1b	ANME-1b	ANME-1b	ANME-1	Halobacterota	Archaea	42-45	DR1333, LC66	sediment	Santa Monica Mound 863m	47	8450
WF05-21-16041-42-45cm	ASV_2249	0.00863905	ANME-1b	ANME-1b	ANME-1b	ANME-1	Halobacterota	Archaea	42-45	DR1333, LC66	sediment	Santa Monica Mound 863m	73	8450
WF05-21-16041-42-45cm	ASV_2579	0.0183432	ANME-1b	ANME-1b	ANME-1b	ANME-1	Halobacterota	Archaea	42-45	DR1333, LC66	sediment	Santa Monica Mound 863m	155	8450
WF05-21-16041-42-45cm	ASV_2763	0.326627	ANME-1b	ANME-1b	ANME-1b	ANME-1	Halobacterota	Archaea	42-45	DR1333, LC66	sediment	Santa Monica Mound 863m	2760	8450
WF05-21-16041-42-45cm	ASV_2809	0.00532544	ANME-1b	ANME-1b	ANME-1b	ANME-1	Halobacterota	Archaea	42-45	DR1333, LC66	sediment	Santa Monica Mound 863m	45	8450
WF05-21-16041-42-45cm	ASV_3030	0.000236686	ANME-1b	ANME-1b	ANME-1b	ANME-1	Halobacterota	Archaea	42-45	DR1333, LC66	sediment	Santa Monica Mound 863m	2	8450
WF05-21-16041-42-45cm	ASV_3031	0.00295858	ANME-1b	ANME-1b	ANME-1b	ANME-1	Halobacterota	Archaea	42-45	DR1333, LC66	sediment	Santa Monica Mound 863m	25	8450
WF05-21-16041-42-45cm	ASV_3157	0.00686391	ANME-1b	ANME-1b	ANME-1b	ANME-1	Halobacterota	Archaea	42-45	DR1333, LC66	sediment	Santa Monica Mound 863m	58	8450
WF05-21-16041-42-45cm	ASV_4339	0.00733728	ANME-1b	ANME-1b	ANME-1b	ANME-1	Halobacterota	Archaea	42-45	DR1333, LC66	sediment	Santa Monica Mound 863m	62	8450
WF05-21-16041-42-45cm	ASV_4647	0.00414201	ANME-1b	ANME-1b	ANME-1b	ANME-1	Halobacterota	Archaea	42-45	DR1333, LC66	sediment	Santa Monica Mound 863m	35	8450
WF05-21-16041-42-45cm	ASV_4940	0.0095858	ANME-1b	ANME-1b	ANME-1b	ANME-1	Halobacterota	Archaea	42-45	DR1333, LC66	sediment	Santa Monica Mound 863m	81	8450
WF05-21-16041-42-45cm	ASV_525	0.0166864	ANME-1b	ANME-1b	ANME-1b	ANME-1	Halobacterota	Archaea	42-45	DR1333, LC66	sediment	Santa Monica Mound 863m	141	8450
WF05-21-16041-42-45cm	ASV_5418	0.00106509	ANME-1b	ANME-1b	ANME-1b	ANME-1	Halobacterota	Archaea	42-45	DR1333, LC66	sediment	Santa Monica Mound 863m	9	8450
WF05-21-16041-42-45cm	ASV_5427	0.00994083	ANME-1b	ANME-1b	ANME-1b	ANME-1	Halobacterota	Archaea	42-45	DR1333, LC66	sediment	Santa Monica Mound 863m	84	8450
WF05-21-16041-42-45cm	ASV_5568	0.0035503	ANME-1b	ANME-1b	ANME-1b	ANME-1	Halobacterota	Archaea	42-45	DR1333, LC66	sediment	Santa Monica Mound 863m	30	8450
WF05-21-16041-42-45cm	ASV_5875	0.0201183	ANME-1b	ANME-1b	ANME-1b	ANME-1	Halobacterota	Archaea	42-45	DR1333, LC66	sediment	Santa Monica Mound 863m	170	8450
WF05-21-16041-42-45cm	ASV_5896	0.00106509	ANME-1b	ANME-1b	ANME-1b	ANME-1	Halobacterota	Archaea	42-45	DR1333, LC66	sediment	Santa Monica Mound 863m	9	8450
WF05-21-16041-42-45cm	ASV_5966	0.000473373	ANME-1b	ANME-1b	ANME-1b	ANME-1	Halobacterota	Archaea	42-45	DR1333, LC66	sediment	Santa Monica Mound 863m	4	8450
WF05-21-16041-42-45cm	ASV_6121	0.000946746	ANME-1b	ANME-1b	ANME-1b	ANME-1	Halobacterota	Archaea	42-45	DR1333, LC66	sediment	Santa Monica Mound 863m	8	8450
WF05-21-16041-42-45cm	ASV_6583	0.00390533	ANME-1b	ANME-1b	ANME-1b	ANME-1	Halobacterota	Archaea	42-45	DR1333, LC66	sediment	Santa Monica Mound 863m	33	8450
WF05-21-16041-42-45cm	ASV_7722	0.0102959	ANME-1b	ANME-1b	ANME-1b	ANME-1	Halobacterota	Archaea	42-45	DR1333, LC66	sediment	Santa Monica Mound 863m	87	8450
WF05-21-16041-42-45cm	ASV_8587	0.000710059	ANME-1b	ANME-1b	ANME-1b	ANME-1	Halobacterota	Archaea	42-45	DR1333, LC66	sediment	Santa Monica Mound 863m	6	8450
WF05-21-16041-42-45cm	ASV_9241	0.00378698	ANME-1b	ANME-1b	ANME-1b	ANME-1	Halobacterota	Archaea	42-45	DR1333, LC66	sediment	Santa Monica Mound 863m	32	8450
WF05-21-16041-42-45cm	ASV_9374	0.00840237	ANME-1b	ANME-1b	ANME-1b	ANME-1	Halobacterota	Archaea	42-45	DR1333, LC66	sediment	Santa Monica Mound 863m	71	8450
WF05-21-16041-42-45cm	ASV_10612	0.000236686				ANME-1	Halobacterota	Archaea	42-45	DR1333, LC66	sediment	Santa Monica Mound 863m	2	8450
WF05-21-16041-42-45cm	ASV_3608	0.000828402				ANME-1	Halobacterota	Archaea	42-45	DR1333, LC66	sediment	Santa Monica Mound 863m	7	8450
WF05-21-16041-42-45cm	ASV_4023	0.0035503				ANME-1	Halobacterota	Archaea	42-45	DR1333, LC66	sediment	Santa Monica Mound 863m	30	8450
WF05-21-16041-42-45cm	ASV_5222	0.0113609				ANME-1	Halobacterota	Archaea	42-45	DR1333, LC66	sediment	Santa Monica Mound 863m	96	8450
WF05-21-16041-42-45cm	ASV_8218	0.000236686				ANME-1	Halobacterota	Archaea	42-45	DR1333, LC66	sediment	Santa Monica Mound 863m	2	8450
WF05-21-16041-42-45cm	ASV_2210	0.00532544	ANME-2a-2b	ANME-2a-2b	Methanosarciniales	Methanosarcinia	Halobacterota	Archaea	42-45	DR1333, LC66	sediment	Santa Monica Mound 863m	45	8450
WF05-21-16041-42-45cm	ASV_10892	0.00343195	ANME-2c	ANME-2c	Methanosarciniales	Methanosarcinia	Halobacterota	Archaea	42-45	DR1333, LC66	sediment	Santa Monica Mound 863m	29	8450
WF05-21-16041-42-45cm	ASV_3426	0.00745562	ANME-2c	ANME-2c	Methanosarciniales	Methanosarcinia	Halobacterota	Archaea	42-45	DR1333, LC66	sediment	Santa Monica Mound 863m	63	8450
WF05-21-16041-42-45cm	ASV_5815	0.00106509	ANME-2c	ANME-2c	Methanosarciniales	Methanosarcinia	Halobacterota	Archaea	42-45	DR1333, LC66	sediment	Santa Monica Mound 863m	9	8450
WF05-21-16041-42-45cm	ASV_9242	0.00142012	ANME-2c	ANME-2c	Methanosarciniales	Methanosarcinia	Halobacterota	Archaea	42-45	DR1333, LC66	sediment	Santa Monica Mound 863m	12	8450
WF05-21-16041-42-45cm	ASV_5634	0.000946746	ANME-3	Methanosarcinaceae	Methanosarciniales	Methanosarcinia	Halobacterota	Archaea	42-45	DR1333, LC66	sediment	Santa Monica Mound 863m	8	8450
WF05-21-16041-42-45cm	ASV_7053	0.00142012	ANME-3	Methanosarcinaceae	Methanosarciniales	Methanosarcinia	Halobacterota	Archaea	42-45	DR1333, LC66	sediment	Santa Monica Mound 863m	12	8450
WF05-21-16041-42-45cm	ASV_8079	0.00461538	ANME-3	Methanosarcinaceae	Methanosarciniales	Methanosarcinia	Halobacterota	Archaea	42-45	DR1333, LC66	sediment	Santa Monica Mound 863m	39	8450
WF05-21-16041-42-45cm	ASV_9971	0.000473373	Latescibacteraceae	Latescibacteraceae	Latescibacterales	Latescibacteria	Latescibacterota	Bacteria	42-45	DR1333, LC66	sediment	Santa Monica Mound 863m	4	8450
WF05-21-16041-42-45cm	ASV_4496	0.000236686	Marinimicrobia	Marinimicrobia	Marinimicrobia	Marinimicrobia	Marinimicrobia	Bacteria	42-45	DR1333, LC66	sediment	Santa Monica Mound 863m	2	8450
WF05-21-16041-42-45cm	ASV_6426	0.000473373	Marinimicrobia	Marinimicrobia	Marinimicrobia	Marinimicrobia	Marinimicrobia	Bacteria	42-45	DR1333, LC66	sediment	Santa Monica Mound 863m	4	8450
WF05-21-16041-42-45cm	ASV_9771	0.000118343	Marinimicrobia	Marinimicrobia	Marinimicrobia	Marinimicrobia	Marinimicrobia	Bacteria	42-45	DR1333, LC66	sediment	Santa Monica Mound 863m	1	8450
WF05-21-16041-42-45cm	ASV_4567	0.000236686	Woesearchaeales	Woesearchaeales	Woesearchaeales	Nanoarchaeia	Nanoarchaeota	Archaea	42-45	DR1333, LC66	sediment	Santa Monica Mound 863m	2	8450
WF05-21-16041-42-45cm	ASV_9087	0.000236686	Candidatus	Candidatus	Candidatus	Microgenomatia	Patescibacteria	Bacteria	42-45	DR1333, LC66	sediment	Santa Monica Mound 863m	2	8450
WF05-21-16041-42-45cm	ASV_3101	0.00035503	Parcubacteria	Parcubacteria	Parcubacteria	Parcubacteria	Patescibacteria	Bacteria	42-45	DR1333, LC66	sediment	Santa Monica Mound 863m	3	8450
WF05-21-16041-42-45cm	ASV_3489	0.000591716	WWE3	WWE3	WWE3	WWE3	Patescibacteria	Bacteria	42-45	DR1333, LC66	sediment	Santa Monica Mound 863m	5	8450
WF05-21-16041-42-45cm	ASV_7198	0.000236686	DG-20	DG-20	DG-20	Phycisphaerae	Planctomycetota	Bacteria	42-45	DR1333, LC66	sediment	Santa Monica Mound 863m	2	8450
WF05-21-16041-42-45cm	ASV_11047	0.000236686	SG8-4	SG8-4	MSBL9	Phycisphaerae	Planctomycetota	Bacteria	42-45	DR1333, LC66	sediment	Santa Monica Mound 863m	2	8450
WF05-21-16041-42-45cm	ASV_2156	0.00390533	SG8-4	SG8-4	MSBL9	Phycisphaerae	Planctomycetota	Bacteria	42-45	DR1333, LC66	sediment	Santa Monica Mound 863m	33	8450
WF05-21-16041-42-45cm	ASV_4087	0.00544379	SG8-4	SG8-4	MSBL9	Phycisphaerae	Planctomycetota	Bacteria	42-45	DR1333, LC66	sediment	Santa Monica Mound 863m	46	8450
WF05-21-16041-42-45cm	ASV_600	0.00153846	SG8-4	SG8-4	MSBL9	Phycisphaerae	Planctomycetota	Bacteria	42-45	DR1333, LC66	sediment	Santa Monica Mound 863m	13	8450
WF05-21-16041-42-45cm	ASV_10280	0.0016568	AKAU3564	AKAU3564	Phycisphaerales	Phycisphaerae	Planctomycetota	Bacteria	42-45	DR1333, LC66	sediment	Santa Monica Mound 863m	14	8450
WF05-21-16041-42-45cm	ASV_9357	0.00035503	AKAU3564	AKAU3564	Phycisphaerales	Phycisphaerae	Planctomycetota	Bacteria	42-45	DR1333, LC66	sediment	Santa Monica Mound 863m	3	8450
WF05-21-16041-42-45cm	ASV_203	0.00201183	Pir4	Pirellulaceae	Pirellulales	Planctomycetes	Planctomycetota	Bacteria	42-45	DR1333, LC66	sediment	Santa Monica Mound 863m	17	8450
WF05-21-16041-42-45cm	ASV_8167	0.000236686	Pir4	Pirellulaceae	Pirellulales	Planctomycetes	Planctomycetota	Bacteria	42-45	DR1333, LC66	sediment	Santa Monica Mound 863m	2	8450
WF05-21-16041-42-45cm	ASV_4018	0.0052071	uncultured	Pirellulaceae	Pirellulales	Planctomycetes	Planctomycetota	Bacteria	42-45	DR1333, LC66	sediment	Santa Monica Mound 863m	44	8450
WF05-21-16041-42-45cm	ASV_490	0.00402367	uncultured	Pirellulaceae	Pirellulales	Planctomycetes	Planctomycetota	Bacteria	42-45	DR1333, LC66	sediment	Santa Monica Mound 863m	34	8450
WF05-21-16041-42-45cm	ASV_2607	0.000828402	Filomicrobium	Hyphomicrobiaceae	Rhizobiales	Alphaproteobacteria	Proteobacteria	Bacteria	42-45	DR1333, LC66	sediment	Santa Monica Mound 863m	7	8450
WF05-21-16041-42-45cm	ASV_10397	0.00153846	uncultured	Hyphomicrobiaceae	Rhizobiales	Alphaproteobacteria	Proteobacteria	Bacteria	42-45	DR1333, LC66	sediment	Santa Monica Mound 863m	13	8450
WF05-21-16041-42-45cm	ASV_5293	0.00177515	uncultured	Hyphomicrobiaceae	Rhizobiales	Alphaproteobacteria	Proteobacteria	Bacteria	42-45	DR1333, LC66	sediment	Santa Monica Mound 863m	15	8450
WF05-21-16041-42-45cm	ASV_8960	0.000473373	uncultured	Thiotrichaceae	Thiotrichales	Gammaproteobacteria	Proteobacteria	Bacteria	42-45	DR1333, LC66	sediment	Santa Monica Mound 863m	4	8450
WF05-21-16041-42-45cm	ASV_783	0.000591716		Xanthomonadaceae	Xanthomonadales	Gammaproteobacteria	Proteobacteria	Bacteria	42-45	DR1333, LC66	sediment	Santa Monica Mound 863m	5	8450
WF05-21-16041-42-45cm	ASV_6982	0.00213018	Sediminispirochaeta	Spirochaetaceae	Spirochaetales	Spirochaetia	Spirochaetota	Bacteria	42-45	DR1333, LC66	sediment	Santa Monica Mound 863m	18	8450
WF05-21-16041-42-45cm	ASV_5411	0.000473373	Spirochaeta	Spirochaetaceae	Spirochaetales	Spirochaetia	Spirochaetota	Bacteria	42-45	DR1333, LC66	sediment	Santa Monica Mound 863m	4	8450
WF05-21-16041-42-45cm	ASV_5464	0.00106509	Spirochaeta	Spirochaetaceae	Spirochaetales	Spirochaetia	Spirochaetota	Bacteria	42-45	DR1333, LC66	sediment	Santa Monica Mound 863m	9	8450
WF05-21-16041-42-45cm	ASV_5889	0.00248521	Spirochaeta	Spirochaetaceae	Spirochaetales	Spirochaetia	Spirochaetota	Bacteria	42-45	DR1333, LC66	sediment	Santa Monica Mound 863m	21	8450
WF05-21-16041-42-45cm	ASV_10996	0.00035503	TA06	TA06	TA06	TA06	TA06	Bacteria	42-45	DR1333, LC66	sediment	Santa Monica Mound 863m	3	8450
WF05-21-16041-42-45cm	ASV_310	0.00331361	TA06	TA06	TA06	TA06	TA06	Bacteria	42-45	DR1333, LC66	sediment	Santa Monica Mound 863m	28	8450
WF05-21-16041-42-45cm	ASV_3671	0.00142012	TA06	TA06	TA06	TA06	TA06	Bacteria	42-45	DR1333, LC66	sediment	Santa Monica Mound 863m	12	8450
WF05-21-16041-42-45cm	ASV_5462	0.000828402	TA06	TA06	TA06	TA06	TA06	Bacteria	42-45	DR1333, LC66	sediment	Santa Monica Mound 863m	7	8450
WF05-21-16041-42-45cm	ASV_8824	0.000473373	TA06	TA06	TA06	TA06	TA06	Bacteria	42-45	DR1333, LC66	sediment	Santa Monica Mound 863m	4	8450
WF05-21-16041-42-45cm	ASV_968	0.000828402	TA06	TA06	TA06	TA06	TA06	Bacteria	42-45	DR1333, LC66	sediment	Santa Monica Mound 863m	7	8450
WF05-21-16041-42-45cm	ASV_10463	0.00035503	Marine	Marine	Marine	Thermoplasmata	Thermoplasmatota	Archaea	42-45	DR1333, LC66	sediment	Santa Monica Mound 863m	3	8450
WF05-21-16041-42-45cm	ASV_3596	0.00272189	Marine	Marine	Marine	Thermoplasmata	Thermoplasmatota	Archaea	42-45	DR1333, LC66	sediment	Santa Monica Mound 863m	23	8450
WF05-21-16041-42-45cm	ASV_4502	0.00485207	Marine	Marine	Marine	Thermoplasmata	Thermoplasmatota	Archaea	42-45	DR1333, LC66	sediment	Santa Monica Mound 863m	41	8450
WF05-21-16041-42-45cm	ASV_6773	0.00153846	Marine	Marine	Marine	Thermoplasmata	Thermoplasmatota	Archaea	42-45	DR1333, LC66	sediment	Santa Monica Mound 863m	13	8450
WF05-21-16041-42-45cm	ASV_653	0.000473373	uncultured	uncultured	uncultured	Thermoplasmata	Thermoplasmatota	Archaea	42-45	DR1333, LC66	sediment	Santa Monica Mound 863m	4	8450
WF05-21-16041-42-45cm	ASV_5320	0.000236686	LD1-PA32	LD1-PA32	LD1-PA32	Chlamydiae	Verrucomicrobiota	Bacteria	42-45	DR1333, LC66	sediment	Santa Monica Mound 863m	2	8450
WF05-21-16041-42-45cm	ASV_6711	0.000236686	Candidatus	Omnitrophaceae	Omnitrophales	Omnitrophia	Verrucomicrobiota	Bacteria	42-45	DR1333, LC66	sediment	Santa Monica Mound 863m	2	8450
WF05-21-16041-42-45cm	ASV_10212	0.00106509	WS1	WS1	WS1	WS1	WS1	Bacteria	42-45	DR1333, LC66	sediment	Santa Monica Mound 863m	9	8450
WF05-21-16041-42-45cm	ASV_712	0.00366864	Zixibacteria	Zixibacteria	Zixibacteria	Zixibacteria	Zixibacteria	Bacteria	42-45	DR1333, LC66	sediment	Santa Monica Mound 863m	31	8450
WF05-21-16041-42-45cm	ASV_10139	0.00224852						Archaea	42-45	DR1333, LC66	sediment	Santa Monica Mound 863m	19	8450
WF05-21-16041-42-45cm	ASV_13	0.00035503						Archaea	42-45	DR1333, LC66	sediment	Santa Monica Mound 863m	3	8450
WF05-21-16041-42-45cm	ASV_1698	0.000236686						Bacteria	42-45	DR1333, LC66	sediment	Santa Monica Mound 863m	2	8450
WF05-21-16041-42-45cm	ASV_1875	0.00035503						Bacteria	42-45	DR1333, LC66	sediment	Santa Monica Mound 863m	3	8450
WF05-21-16041-42-45cm	ASV_2597	0.00035503						Bacteria	42-45	DR1333, LC66	sediment	Santa Monica Mound 863m	3	8450
WF05-21-16041-42-45cm	ASV_2684	0.000473373						Bacteria	42-45	DR1333, LC66	sediment	Santa Monica Mound 863m	4	8450
WF05-21-16041-42-45cm	ASV_2726	0.000236686						Bacteria	42-45	DR1333, LC66	sediment	Santa Monica Mound 863m	2	8450
WF05-21-16041-42-45cm	ASV_3572	0.000236686						Bacteria	42-45	DR1333, LC66	sediment	Santa Monica Mound 863m	2	8450
WF05-21-16041-42-45cm	ASV_5224	0.000236686						Bacteria	42-45	DR1333, LC66	sediment	Santa Monica Mound 863m	2	8450
WF05-21-16041-42-45cm	ASV_7224	0.000236686						Bacteria	42-45	DR1333, LC66	sediment	Santa Monica Mound 863m	2	8450
WF05-21-16041-42-45cm	ASV_8505	0.000236686						Archaea	42-45	DR1333, LC66	sediment	Santa Monica Mound 863m	2	8450
WF05-21-16041-42-45cm-rock	ASV_10282	0.00226308	Aminicenantales	Aminicenantales	Aminicenantales	Aminicenantia	Acidobacteriota	Bacteria	42-45	DR1333, LC66	carbonate-nodule	Santa Monica Mound 863m	40	17675
WF05-21-16041-42-45cm-rock	ASV_10304	0.0039604	Aminicenantales	Aminicenantales	Aminicenantales	Aminicenantia	Acidobacteriota	Bacteria	42-45	DR1333, LC66	carbonate-nodule	Santa Monica Mound 863m	70	17675
WF05-21-16041-42-45cm-rock	ASV_10333	0.016181	Aminicenantales	Aminicenantales	Aminicenantales	Aminicenantia	Acidobacteriota	Bacteria	42-45	DR1333, LC66	carbonate-nodule	Santa Monica Mound 863m	286	17675
WF05-21-16041-42-45cm-rock	ASV_10468	0.00107496	Aminicenantales	Aminicenantales	Aminicenantales	Aminicenantia	Acidobacteriota	Bacteria	42-45	DR1333, LC66	carbonate-nodule	Santa Monica Mound 863m	19	17675
WF05-21-16041-42-45cm-rock	ASV_11325	0.0093918	Aminicenantales	Aminicenantales	Aminicenantales	Aminicenantia	Acidobacteriota	Bacteria	42-45	DR1333, LC66	carbonate-nodule	Santa Monica Mound 863m	166	17675
WF05-21-16041-42-45cm-rock	ASV_2057	0.0019802	Aminicenantales	Aminicenantales	Aminicenantales	Aminicenantia	Acidobacteriota	Bacteria	42-45	DR1333, LC66	carbonate-nodule	Santa Monica Mound 863m	35	17675
WF05-21-16041-42-45cm-rock	ASV_2167	0.000452617	Aminicenantales	Aminicenantales	Aminicenantales	Aminicenantia	Acidobacteriota	Bacteria	42-45	DR1333, LC66	carbonate-nodule	Santa Monica Mound 863m	8	17675
WF05-21-16041-42-45cm-rock	ASV_3470	0.000848656	Aminicenantales	Aminicenantales	Aminicenantales	Aminicenantia	Acidobacteriota	Bacteria	42-45	DR1333, LC66	carbonate-nodule	Santa Monica Mound 863m	15	17675
WF05-21-16041-42-45cm-rock	ASV_6836	0.001471	Aminicenantales	Aminicenantales	Aminicenantales	Aminicenantia	Acidobacteriota	Bacteria	42-45	DR1333, LC66	carbonate-nodule	Santa Monica Mound 863m	26	17675
WF05-21-16041-42-45cm-rock	ASV_7840	0.00571429	Aminicenantales	Aminicenantales	Aminicenantales	Aminicenantia	Acidobacteriota	Bacteria	42-45	DR1333, LC66	carbonate-nodule	Santa Monica Mound 863m	101	17675
WF05-21-16041-42-45cm-rock	ASV_5456	0.001471	Subgroup	Subgroup	Subgroup	Subgroup	Acidobacteriota	Bacteria	42-45	DR1333, LC66	carbonate-nodule	Santa Monica Mound 863m	26	17675
WF05-21-16041-42-45cm-rock	ASV_475	0.00186704	Subgroup	Thermoanaerobaculaceae	Thermoanaerobaculales	Thermoanaerobaculia	Acidobacteriota	Bacteria	42-45	DR1333, LC66	carbonate-nodule	Santa Monica Mound 863m	33	17675
WF05-21-16041-42-45cm-rock	ASV_8788	0.000622348	Mycobacterium	Mycobacteriaceae	Corynebacteriales	Actinobacteria	Actinobacteriota	Bacteria	42-45	DR1333, LC66	carbonate-nodule	Santa Monica Mound 863m	11	17675
WF05-21-16041-42-45cm-rock	ASV_710	0.000792079	Blastococcus	Geodermatophilaceae	Frankiales	Actinobacteria	Actinobacteriota	Bacteria	42-45	DR1333, LC66	carbonate-nodule	Santa Monica Mound 863m	14	17675
WF05-21-16041-42-45cm-rock	ASV_299	0.000339463		Geodermatophilaceae	Frankiales	Actinobacteria	Actinobacteriota	Bacteria	42-45	DR1333, LC66	carbonate-nodule	Santa Monica Mound 863m	6	17675
WF05-21-16041-42-45cm-rock	ASV_1128	0.000226308	Brevibacterium	Brevibacteriaceae	Micrococcales	Actinobacteria	Actinobacteriota	Bacteria	42-45	DR1333, LC66	carbonate-nodule	Santa Monica Mound 863m	4	17675
WF05-21-16041-42-45cm-rock	ASV_153	0.000452617	Actinopolymorpha	Nocardioidaceae	Propionibacteriales	Actinobacteria	Actinobacteriota	Bacteria	42-45	DR1333, LC66	carbonate-nodule	Santa Monica Mound 863m	8	17675
WF05-21-16041-42-45cm-rock	ASV_10994	0.000735502	Nonomuraea	Streptosporangiaceae	Streptosporangiales	Actinobacteria	Actinobacteriota	Bacteria	42-45	DR1333, LC66	carbonate-nodule	Santa Monica Mound 863m	13	17675
WF05-21-16041-42-45cm-rock	ASV_5733	0.000565771	Nonomuraea	Streptosporangiaceae	Streptosporangiales	Actinobacteria	Actinobacteriota	Bacteria	42-45	DR1333, LC66	carbonate-nodule	Santa Monica Mound 863m	10	17675
WF05-21-16041-42-45cm-rock	ASV_8832	0.000339463	Actinomadura	Thermomonosporaceae	Streptosporangiales	Actinobacteria	Actinobacteriota	Bacteria	42-45	DR1333, LC66	carbonate-nodule	Santa Monica Mound 863m	6	17675
WF05-21-16041-42-45cm-rock	ASV_9517	0.000509194	uncultured	uncultured	Gaiellales	Thermoleophilia	Actinobacteriota	Bacteria	42-45	DR1333, LC66	carbonate-nodule	Santa Monica Mound 863m	9	17675
WF05-21-16041-42-45cm-rock	ASV_308	0.000905233	67-14	67-14	Solirubrobacterales	Thermoleophilia	Actinobacteriota	Bacteria	42-45	DR1333, LC66	carbonate-nodule	Santa Monica Mound 863m	16	17675
WF05-21-16041-42-45cm-rock	ASV_4878	0.00118812	67-14	67-14	Solirubrobacterales	Thermoleophilia	Actinobacteriota	Bacteria	42-45	DR1333, LC66	carbonate-nodule	Santa Monica Mound 863m	21	17675
WF05-21-16041-42-45cm-rock	ASV_5086	0.00039604	67-14	67-14	Solirubrobacterales	Thermoleophilia	Actinobacteriota	Bacteria	42-45	DR1333, LC66	carbonate-nodule	Santa Monica Mound 863m	7	17675
WF05-21-16041-42-45cm-rock	ASV_71	0.00113154	67-14	67-14	Solirubrobacterales	Thermoleophilia	Actinobacteriota	Bacteria	42-45	DR1333, LC66	carbonate-nodule	Santa Monica Mound 863m	20	17675
WF05-21-16041-42-45cm-rock	ASV_8298	0.000622348	67-14	67-14	Solirubrobacterales	Thermoleophilia	Actinobacteriota	Bacteria	42-45	DR1333, LC66	carbonate-nodule	Santa Monica Mound 863m	11	17675
WF05-21-16041-42-45cm-rock	ASV_8702	0.000452617	67-14	67-14	Solirubrobacterales	Thermoleophilia	Actinobacteriota	Bacteria	42-45	DR1333, LC66	carbonate-nodule	Santa Monica Mound 863m	8	17675
WF05-21-16041-42-45cm-rock	ASV_1551	0.00130127	WCHB1-81	WCHB1-81	WCHB1-81	WCHB1-81	Actinobacteriota	Bacteria	42-45	DR1333, LC66	carbonate-nodule	Santa Monica Mound 863m	23	17675
WF05-21-16041-42-45cm-rock	ASV_4820	0.0119943	WCHB1-81	WCHB1-81	WCHB1-81	WCHB1-81	Actinobacteriota	Bacteria	42-45	DR1333, LC66	carbonate-nodule	Santa Monica Mound 863m	212	17675
WF05-21-16041-42-45cm-rock	ASV_2106	0.000226308	uncultured	uncultured	uncultured	uncultured	Armatimonadota	Bacteria	42-45	DR1333, LC66	carbonate-nodule	Santa Monica Mound 863m	4	17675
WF05-21-16041-42-45cm-rock	ASV_5589	0.000735502	uncultured	uncultured	uncultured	uncultured	Armatimonadota	Bacteria	42-45	DR1333, LC66	carbonate-nodule	Santa Monica Mound 863m	13	17675
WF05-21-16041-42-45cm-rock	ASV_4082	0.00135785	Heimdallarchaeia	Heimdallarchaeia	Heimdallarchaeia	Heimdallarchaeia	Asgardarchaeota	Archaea	42-45	DR1333, LC66	carbonate-nodule	Santa Monica Mound 863m	24	17675
WF05-21-16041-42-45cm-rock	ASV_4722	0.00186704	Heimdallarchaeia	Heimdallarchaeia	Heimdallarchaeia	Heimdallarchaeia	Asgardarchaeota	Archaea	42-45	DR1333, LC66	carbonate-nodule	Santa Monica Mound 863m	33	17675
WF05-21-16041-42-45cm-rock	ASV_1885	0.00294201	Lokiarchaeia	Lokiarchaeia	Lokiarchaeia	Lokiarchaeia	Asgardarchaeota	Archaea	42-45	DR1333, LC66	carbonate-nodule	Santa Monica Mound 863m	52	17675
WF05-21-16041-42-45cm-rock	ASV_2494	0.00209335	Lokiarchaeia	Lokiarchaeia	Lokiarchaeia	Lokiarchaeia	Asgardarchaeota	Archaea	42-45	DR1333, LC66	carbonate-nodule	Santa Monica Mound 863m	37	17675
WF05-21-16041-42-45cm-rock	ASV_3141	0.0027157	Lokiarchaeia	Lokiarchaeia	Lokiarchaeia	Lokiarchaeia	Asgardarchaeota	Archaea	42-45	DR1333, LC66	carbonate-nodule	Santa Monica Mound 863m	48	17675
WF05-21-16041-42-45cm-rock	ASV_3376	0.000113154	Lokiarchaeia	Lokiarchaeia	Lokiarchaeia	Lokiarchaeia	Asgardarchaeota	Archaea	42-45	DR1333, LC66	carbonate-nodule	Santa Monica Mound 863m	2	17675
WF05-21-16041-42-45cm-rock	ASV_425	0.000565771	Lokiarchaeia	Lokiarchaeia	Lokiarchaeia	Lokiarchaeia	Asgardarchaeota	Archaea	42-45	DR1333, LC66	carbonate-nodule	Santa Monica Mound 863m	10	17675
WF05-21-16041-42-45cm-rock	ASV_5043	0.000735502	Lokiarchaeia	Lokiarchaeia	Lokiarchaeia	Lokiarchaeia	Asgardarchaeota	Archaea	42-45	DR1333, LC66	carbonate-nodule	Santa Monica Mound 863m	13	17675
WF05-21-16041-42-45cm-rock	ASV_564	0.000565771	Lokiarchaeia	Lokiarchaeia	Lokiarchaeia	Lokiarchaeia	Asgardarchaeota	Archaea	42-45	DR1333, LC66	carbonate-nodule	Santa Monica Mound 863m	10	17675
WF05-21-16041-42-45cm-rock	ASV_6505	0.00101839	Lokiarchaeia	Lokiarchaeia	Lokiarchaeia	Lokiarchaeia	Asgardarchaeota	Archaea	42-45	DR1333, LC66	carbonate-nodule	Santa Monica Mound 863m	18	17675
WF05-21-16041-42-45cm-rock	ASV_7321	0.0012447	Lokiarchaeia	Lokiarchaeia	Lokiarchaeia	Lokiarchaeia	Asgardarchaeota	Archaea	42-45	DR1333, LC66	carbonate-nodule	Santa Monica Mound 863m	22	17675
WF05-21-16041-42-45cm-rock	ASV_2143	0.000226308	Bacteroides	Bacteroidaceae	Bacteroidales	Bacteroidia	Bacteroidota	Bacteria	42-45	DR1333, LC66	carbonate-nodule	Santa Monica Mound 863m	4	17675
WF05-21-16041-42-45cm-rock	ASV_1232	0.00401697	JS1	JS1	JS1	JS1	Caldatribacteriota	Bacteria	42-45	DR1333, LC66	carbonate-nodule	Santa Monica Mound 863m	71	17675
WF05-21-16041-42-45cm-rock	ASV_2161	0.162207	JS1	JS1	JS1	JS1	Caldatribacteriota	Bacteria	42-45	DR1333, LC66	carbonate-nodule	Santa Monica Mound 863m	2867	17675
WF05-21-16041-42-45cm-rock	ASV_2467	0.00350778	JS1	JS1	JS1	JS1	Caldatribacteriota	Bacteria	42-45	DR1333, LC66	carbonate-nodule	Santa Monica Mound 863m	62	17675
WF05-21-16041-42-45cm-rock	ASV_3287	0.000169731	JS1	JS1	JS1	JS1	Caldatribacteriota	Bacteria	42-45	DR1333, LC66	carbonate-nodule	Santa Monica Mound 863m	3	17675
WF05-21-16041-42-45cm-rock	ASV_4708	0.0122772	JS1	JS1	JS1	JS1	Caldatribacteriota	Bacteria	42-45	DR1333, LC66	carbonate-nodule	Santa Monica Mound 863m	217	17675
WF05-21-16041-42-45cm-rock	ASV_5076	0.0303253	JS1	JS1	JS1	JS1	Caldatribacteriota	Bacteria	42-45	DR1333, LC66	carbonate-nodule	Santa Monica Mound 863m	536	17675
WF05-21-16041-42-45cm-rock	ASV_5322	0.000848656	JS1	JS1	JS1	JS1	Caldatribacteriota	Bacteria	42-45	DR1333, LC66	carbonate-nodule	Santa Monica Mound 863m	15	17675
WF05-21-16041-42-45cm-rock	ASV_554	0.0115417	JS1	JS1	JS1	JS1	Caldatribacteriota	Bacteria	42-45	DR1333, LC66	carbonate-nodule	Santa Monica Mound 863m	204	17675
WF05-21-16041-42-45cm-rock	ASV_8190	0.00503536	JS1	JS1	JS1	JS1	Caldatribacteriota	Bacteria	42-45	DR1333, LC66	carbonate-nodule	Santa Monica Mound 863m	89	17675
WF05-21-16041-42-45cm-rock	ASV_8315	0.00226308	JS1	JS1	JS1	JS1	Caldatribacteriota	Bacteria	42-45	DR1333, LC66	carbonate-nodule	Santa Monica Mound 863m	40	17675
WF05-21-16041-42-45cm-rock	ASV_890	0.00237624	JS1	JS1	JS1	JS1	Caldatribacteriota	Bacteria	42-45	DR1333, LC66	carbonate-nodule	Santa Monica Mound 863m	42	17675
WF05-21-16041-42-45cm-rock	ASV_9128	0.0108062	JS1	JS1	JS1	JS1	Caldatribacteriota	Bacteria	42-45	DR1333, LC66	carbonate-nodule	Santa Monica Mound 863m	191	17675
WF05-21-16041-42-45cm-rock	ASV_3303	0.000792079	Calditrichaceae	Calditrichaceae	Calditrichales	Calditrichia	Calditrichota	Bacteria	42-45	DR1333, LC66	carbonate-nodule	Santa Monica Mound 863m	14	17675
WF05-21-16041-42-45cm-rock	ASV_10286	0.001471	Pelolinea	Anaerolineaceae	Anaerolineales	Anaerolineae	Chloroflexi	Bacteria	42-45	DR1333, LC66	carbonate-nodule	Santa Monica Mound 863m	26	17675
WF05-21-16041-42-45cm-rock	ASV_10167	0.000735502	uncultured	Anaerolineaceae	Anaerolineales	Anaerolineae	Chloroflexi	Bacteria	42-45	DR1333, LC66	carbonate-nodule	Santa Monica Mound 863m	13	17675
WF05-21-16041-42-45cm-rock	ASV_4405	0.00181047	uncultured	Anaerolineaceae	Anaerolineales	Anaerolineae	Chloroflexi	Bacteria	42-45	DR1333, LC66	carbonate-nodule	Santa Monica Mound 863m	32	17675
WF05-21-16041-42-45cm-rock	ASV_5136	0.000848656	uncultured	Anaerolineaceae	Anaerolineales	Anaerolineae	Chloroflexi	Bacteria	42-45	DR1333, LC66	carbonate-nodule	Santa Monica Mound 863m	15	17675
WF05-21-16041-42-45cm-rock	ASV_5500	0.0161245	uncultured	Anaerolineaceae	Anaerolineales	Anaerolineae	Chloroflexi	Bacteria	42-45	DR1333, LC66	carbonate-nodule	Santa Monica Mound 863m	285	17675
WF05-21-16041-42-45cm-rock	ASV_566	0.000678925	uncultured	Anaerolineaceae	Anaerolineales	Anaerolineae	Chloroflexi	Bacteria	42-45	DR1333, LC66	carbonate-nodule	Santa Monica Mound 863m	12	17675
WF05-21-16041-42-45cm-rock	ASV_8119	0.00231966	uncultured	Anaerolineaceae	Anaerolineales	Anaerolineae	Chloroflexi	Bacteria	42-45	DR1333, LC66	carbonate-nodule	Santa Monica Mound 863m	41	17675
WF05-21-16041-42-45cm-rock	ASV_9843	0.00141443	uncultured	Anaerolineaceae	Anaerolineales	Anaerolineae	Chloroflexi	Bacteria	42-45	DR1333, LC66	carbonate-nodule	Santa Monica Mound 863m	25	17675
WF05-21-16041-42-45cm-rock	ASV_10091	0.00039604	Thermoflexus	Thermoflexaceae	Thermoflexales	Anaerolineae	Chloroflexi	Bacteria	42-45	DR1333, LC66	carbonate-nodule	Santa Monica Mound 863m	7	17675
WF05-21-16041-42-45cm-rock	ASV_5083	0.00118812	Thermoflexus	Thermoflexaceae	Thermoflexales	Anaerolineae	Chloroflexi	Bacteria	42-45	DR1333, LC66	carbonate-nodule	Santa Monica Mound 863m	21	17675
WF05-21-16041-42-45cm-rock	ASV_705	0.00175389	uncultured	uncultured	uncultured	Anaerolineae	Chloroflexi	Bacteria	42-45	DR1333, LC66	carbonate-nodule	Santa Monica Mound 863m	31	17675
WF05-21-16041-42-45cm-rock	ASV_1742	0.000339463				Anaerolineae	Chloroflexi	Bacteria	42-45	DR1333, LC66	carbonate-nodule	Santa Monica Mound 863m	6	17675
WF05-21-16041-42-45cm-rock	ASV_441	0.000509194				Anaerolineae	Chloroflexi	Bacteria	42-45	DR1333, LC66	carbonate-nodule	Santa Monica Mound 863m	9	17675
WF05-21-16041-42-45cm-rock	ASV_3856	0.000622348	AB-539-J10	AB-539-J10	GIF9	Dehalococcoidia	Chloroflexi	Bacteria	42-45	DR1333, LC66	carbonate-nodule	Santa Monica Mound 863m	11	17675
WF05-21-16041-42-45cm-rock	ASV_28	0.000226308	Dsc1	AB-539-J10	GIF9	Dehalococcoidia	Chloroflexi	Bacteria	42-45	DR1333, LC66	carbonate-nodule	Santa Monica Mound 863m	4	17675
WF05-21-16041-42-45cm-rock	ASV_5557	0.000226308	SCGC-AB-539-J10	AB-539-J10	GIF9	Dehalococcoidia	Chloroflexi	Bacteria	42-45	DR1333, LC66	carbonate-nodule	Santa Monica Mound 863m	4	17675
WF05-21-16041-42-45cm-rock	ASV_6611	0.000848656	GIF9	GIF9	GIF9	Dehalococcoidia	Chloroflexi	Bacteria	42-45	DR1333, LC66	carbonate-nodule	Santa Monica Mound 863m	15	17675
WF05-21-16041-42-45cm-rock	ASV_1401	0.000452617	H3.93	H3.93	H3.93	Dehalococcoidia	Chloroflexi	Bacteria	42-45	DR1333, LC66	carbonate-nodule	Santa Monica Mound 863m	8	17675
WF05-21-16041-42-45cm-rock	ASV_3270	0.00113154	Napoli-4B-65	Napoli-4B-65	Napoli-4B-65	Dehalococcoidia	Chloroflexi	Bacteria	42-45	DR1333, LC66	carbonate-nodule	Santa Monica Mound 863m	20	17675
WF05-21-16041-42-45cm-rock	ASV_9219	0.000282885	Napoli-4B-65	Napoli-4B-65	Napoli-4B-65	Dehalococcoidia	Chloroflexi	Bacteria	42-45	DR1333, LC66	carbonate-nodule	Santa Monica Mound 863m	5	17675
WF05-21-16041-42-45cm-rock	ASV_1482	0.000452617	Sh765B-AG-111	Sh765B-AG-111	Sh765B-AG-111	Dehalococcoidia	Chloroflexi	Bacteria	42-45	DR1333, LC66	carbonate-nodule	Santa Monica Mound 863m	8	17675
WF05-21-16041-42-45cm-rock	ASV_2800	0.000509194	Sh765B-AG-111	Sh765B-AG-111	Sh765B-AG-111	Dehalococcoidia	Chloroflexi	Bacteria	42-45	DR1333, LC66	carbonate-nodule	Santa Monica Mound 863m	9	17675
WF05-21-16041-42-45cm-rock	ASV_10363	0.00107496	Bathyarchaeia	Bathyarchaeia	Bathyarchaeia	Bathyarchaeia	Crenarchaeota	Archaea	42-45	DR1333, LC66	carbonate-nodule	Santa Monica Mound 863m	19	17675
WF05-21-16041-42-45cm-rock	ASV_4454	0.000735502	Bathyarchaeia	Bathyarchaeia	Bathyarchaeia	Bathyarchaeia	Crenarchaeota	Archaea	42-45	DR1333, LC66	carbonate-nodule	Santa Monica Mound 863m	13	17675
WF05-21-16041-42-45cm-rock	ASV_5788	0.000226308	Bathyarchaeia	Bathyarchaeia	Bathyarchaeia	Bathyarchaeia	Crenarchaeota	Archaea	42-45	DR1333, LC66	carbonate-nodule	Santa Monica Mound 863m	4	17675
WF05-21-16041-42-45cm-rock	ASV_6068	0.00158416	Bathyarchaeia	Bathyarchaeia	Bathyarchaeia	Bathyarchaeia	Crenarchaeota	Archaea	42-45	DR1333, LC66	carbonate-nodule	Santa Monica Mound 863m	28	17675
WF05-21-16041-42-45cm-rock	ASV_6950	0.000565771	Bathyarchaeia	Bathyarchaeia	Bathyarchaeia	Bathyarchaeia	Crenarchaeota	Archaea	42-45	DR1333, LC66	carbonate-nodule	Santa Monica Mound 863m	10	17675
WF05-21-16041-42-45cm-rock	ASV_8611	0.00328147	Bathyarchaeia	Bathyarchaeia	Bathyarchaeia	Bathyarchaeia	Crenarchaeota	Archaea	42-45	DR1333, LC66	carbonate-nodule	Santa Monica Mound 863m	58	17675
WF05-21-16041-42-45cm-rock	ASV_6858	0.00141443	Synechococcus	Cyanobiaceae	Synechococcales	Cyanobacteriia	Cyanobacteria	Bacteria	42-45	DR1333, LC66	carbonate-nodule	Santa Monica Mound 863m	25	17675
WF05-21-16041-42-45cm-rock	ASV_9394	0.00101839	Sericytochromatia	Sericytochromatia	Sericytochromatia	Sericytochromatia	Cyanobacteria	Bacteria	42-45	DR1333, LC66	carbonate-nodule	Santa Monica Mound 863m	18	17675
WF05-21-16041-42-45cm-rock	ASV_3840	0.000678925	Babeliaceae	Babeliaceae	Babeliales	Babeliae	Dependentiae	Bacteria	42-45	DR1333, LC66	carbonate-nodule	Santa Monica Mound 863m	12	17675
WF05-21-16041-42-45cm-rock	ASV_4965	0.0012447	Babeliales	Babeliales	Babeliales	Babeliae	Dependentiae	Bacteria	42-45	DR1333, LC66	carbonate-nodule	Santa Monica Mound 863m	22	17675
WF05-21-16041-42-45cm-rock	ASV_1019	0.000169731	Vermiphilaceae	Vermiphilaceae	Babeliales	Babeliae	Dependentiae	Bacteria	42-45	DR1333, LC66	carbonate-nodule	Santa Monica Mound 863m	3	17675
WF05-21-16041-42-45cm-rock	ASV_2094	0.0012447	Vermiphilaceae	Vermiphilaceae	Babeliales	Babeliae	Dependentiae	Bacteria	42-45	DR1333, LC66	carbonate-nodule	Santa Monica Mound 863m	22	17675
WF05-21-16041-42-45cm-rock	ASV_381	0.000509194	Vermiphilaceae	Vermiphilaceae	Babeliales	Babeliae	Dependentiae	Bacteria	42-45	DR1333, LC66	carbonate-nodule	Santa Monica Mound 863m	9	17675
WF05-21-16041-42-45cm-rock	ASV_4532	0.0012447	Vermiphilaceae	Vermiphilaceae	Babeliales	Babeliae	Dependentiae	Bacteria	42-45	DR1333, LC66	carbonate-nodule	Santa Monica Mound 863m	22	17675
WF05-21-16041-42-45cm-rock	ASV_6844	0.0019802	Vermiphilaceae	Vermiphilaceae	Babeliales	Babeliae	Dependentiae	Bacteria	42-45	DR1333, LC66	carbonate-nodule	Santa Monica Mound 863m	35	17675
WF05-21-16041-42-45cm-rock	ASV_9662	0.00113154	Vermiphilaceae	Vermiphilaceae	Babeliales	Babeliae	Dependentiae	Bacteria	42-45	DR1333, LC66	carbonate-nodule	Santa Monica Mound 863m	20	17675
WF05-21-16041-42-45cm-rock	ASV_6225	0.00096181			Babeliales	Babeliae	Dependentiae	Bacteria	42-45	DR1333, LC66	carbonate-nodule	Santa Monica Mound 863m	17	17675
WF05-21-16041-42-45cm-rock	ASV_3815	0.00288543	Desulfatiglans	Desulfatiglandaceae	Desulfatiglandales	Desulfobacteria	Desulfobacterota	Bacteria	42-45	DR1333, LC66	carbonate-nodule	Santa Monica Mound 863m	51	17675
WF05-21-16041-42-45cm-rock	ASV_5567	0.00186704	Desulfatiglans	Desulfatiglandaceae	Desulfatiglandales	Desulfobacteria	Desulfobacterota	Bacteria	42-45	DR1333, LC66	carbonate-nodule	Santa Monica Mound 863m	33	17675
WF05-21-16041-42-45cm-rock	ASV_663	0.00282885	Desulfatiglans	Desulfatiglandaceae	Desulfatiglandales	Desulfobacteria	Desulfobacterota	Bacteria	42-45	DR1333, LC66	carbonate-nodule	Santa Monica Mound 863m	50	17675
WF05-21-16041-42-45cm-rock	ASV_7956	0.00039604	Desulfatiglans	Desulfatiglandaceae	Desulfatiglandales	Desulfobacteria	Desulfobacterota	Bacteria	42-45	DR1333, LC66	carbonate-nodule	Santa Monica Mound 863m	7	17675
WF05-21-16041-42-45cm-rock	ASV_9267	0.00141443	Desulfatiglans	Desulfatiglandaceae	Desulfatiglandales	Desulfobacteria	Desulfobacterota	Bacteria	42-45	DR1333, LC66	carbonate-nodule	Santa Monica Mound 863m	25	17675
WF05-21-16041-42-45cm-rock	ASV_9304	0.00214993	Desulfatiglans	Desulfatiglandaceae	Desulfatiglandales	Desulfobacteria	Desulfobacterota	Bacteria	42-45	DR1333, LC66	carbonate-nodule	Santa Monica Mound 863m	38	17675
WF05-21-16041-42-45cm-rock	ASV_2943	0.00164074	SEEP-SRB1	Desulfosarcinaceae	Desulfobacterales	Desulfobacteria	Desulfobacterota	Bacteria	42-45	DR1333, LC66	carbonate-nodule	Santa Monica Mound 863m	29	17675
WF05-21-16041-42-45cm-rock	ASV_3403	0.00039604	SEEP-SRB1	Desulfosarcinaceae	Desulfobacterales	Desulfobacteria	Desulfobacterota	Bacteria	42-45	DR1333, LC66	carbonate-nodule	Santa Monica Mound 863m	7	17675
WF05-21-16041-42-45cm-rock	ASV_4059	0.00277228	SEEP-SRB1	Desulfosarcinaceae	Desulfobacterales	Desulfobacteria	Desulfobacterota	Bacteria	42-45	DR1333, LC66	carbonate-nodule	Santa Monica Mound 863m	49	17675
WF05-21-16041-42-45cm-rock	ASV_5816	0.000509194	Desulfofustis	Desulfocapsaceae	Desulfobulbales	Desulfobulbia	Desulfobacterota	Bacteria	42-45	DR1333, LC66	carbonate-nodule	Santa Monica Mound 863m	9	17675
WF05-21-16041-42-45cm-rock	ASV_516	0.00164074	SEEP-SRB2	Dissulfuribacteraceae	Dissulfuribacterales	Dissulfuribacteria	Desulfobacterota	Bacteria	42-45	DR1333, LC66	carbonate-nodule	Santa Monica Mound 863m	29	17675
WF05-21-16041-42-45cm-rock	ASV_9768	0.00650636	SEEP-SRB2	Dissulfuribacteraceae	Dissulfuribacterales	Dissulfuribacteria	Desulfobacterota	Bacteria	42-45	DR1333, LC66	carbonate-nodule	Santa Monica Mound 863m	115	17675
WF05-21-16041-42-45cm-rock	ASV_7252	0.000565771	uncultured	uncultured	uncultured	uncultured	Desulfobacterota	Bacteria	42-45	DR1333, LC66	carbonate-nodule	Santa Monica Mound 863m	10	17675
WF05-21-16041-42-45cm-rock	ASV_191	0.000622348	uncultured	uncultured	Methanofastidiosales	Thermococci	Euryarchaeota	Archaea	42-45	DR1333, LC66	carbonate-nodule	Santa Monica Mound 863m	11	17675
WF05-21-16041-42-45cm-rock	ASV_6856	0.000678925	Anaerobacillus	Bacillaceae	Bacillales	Bacilli	Firmicutes	Bacteria	42-45	DR1333, LC66	carbonate-nodule	Santa Monica Mound 863m	12	17675
WF05-21-16041-42-45cm-rock	ASV_4132	0.001471	Desulfuribacillus	Desulfuribacillaceae	Desulfuribacillales	Bacilli	Firmicutes	Bacteria	42-45	DR1333, LC66	carbonate-nodule	Santa Monica Mound 863m	26	17675
WF05-21-16041-42-45cm-rock	ASV_3072	0.000113154	Paenibacillus	Paenibacillaceae	Paenibacillales	Bacilli	Firmicutes	Bacteria	42-45	DR1333, LC66	carbonate-nodule	Santa Monica Mound 863m	2	17675
WF05-21-16041-42-45cm-rock	ASV_10790	0.000282885	Gemella	Gemellaceae	Staphylococcales	Bacilli	Firmicutes	Bacteria	42-45	DR1333, LC66	carbonate-nodule	Santa Monica Mound 863m	5	17675
WF05-21-16041-42-45cm-rock	ASV_11231	0.000622348	Staphylococcus	Staphylococcaceae	Staphylococcales	Bacilli	Firmicutes	Bacteria	42-45	DR1333, LC66	carbonate-nodule	Santa Monica Mound 863m	11	17675
WF05-21-16041-42-45cm-rock	ASV_4501	0.000226308	Natranaerovirga	Lachnospiraceae	Lachnospirales	Clostridia	Firmicutes	Bacteria	42-45	DR1333, LC66	carbonate-nodule	Santa Monica Mound 863m	4	17675
WF05-21-16041-42-45cm-rock	ASV_8696	0.000678925	Vallitalea	Lachnospiraceae	Lachnospirales	Clostridia	Firmicutes	Bacteria	42-45	DR1333, LC66	carbonate-nodule	Santa Monica Mound 863m	12	17675
WF05-21-16041-42-45cm-rock	ASV_1780	0.0019802	Caminicella	Caminicellaceae	Peptostreptococcales-Tissierellales	Clostridia	Firmicutes	Bacteria	42-45	DR1333, LC66	carbonate-nodule	Santa Monica Mound 863m	35	17675
WF05-21-16041-42-45cm-rock	ASV_5818	0.00113154	Caminicella	Caminicellaceae	Peptostreptococcales-Tissierellales	Clostridia	Firmicutes	Bacteria	42-45	DR1333, LC66	carbonate-nodule	Santa Monica Mound 863m	20	17675
WF05-21-16041-42-45cm-rock	ASV_5897	0.000339463	uncultured	Symbiobacteraceae	Symbiobacteriales	Symbiobacteriia	Firmicutes	Bacteria	42-45	DR1333, LC66	carbonate-nodule	Santa Monica Mound 863m	6	17675
WF05-21-16041-42-45cm-rock	ASV_3562	0.00113154	ANME-1a	ANME-1a	ANME-1a	ANME-1	Halobacterota	Archaea	42-45	DR1333, LC66	carbonate-nodule	Santa Monica Mound 863m	20	17675
WF05-21-16041-42-45cm-rock	ASV_4383	0.00480905	ANME-1a	ANME-1a	ANME-1a	ANME-1	Halobacterota	Archaea	42-45	DR1333, LC66	carbonate-nodule	Santa Monica Mound 863m	85	17675
WF05-21-16041-42-45cm-rock	ASV_6707	0.00113154	ANME-1a	ANME-1a	ANME-1a	ANME-1	Halobacterota	Archaea	42-45	DR1333, LC66	carbonate-nodule	Santa Monica Mound 863m	20	17675
WF05-21-16041-42-45cm-rock	ASV_7267	0.000848656	ANME-1a	ANME-1a	ANME-1a	ANME-1	Halobacterota	Archaea	42-45	DR1333, LC66	carbonate-nodule	Santa Monica Mound 863m	15	17675
WF05-21-16041-42-45cm-rock	ASV_926	0.00384724	ANME-1a	ANME-1a	ANME-1a	ANME-1	Halobacterota	Archaea	42-45	DR1333, LC66	carbonate-nodule	Santa Monica Mound 863m	68	17675
WF05-21-16041-42-45cm-rock	ASV_11125	0.00350778	ANME-1b	ANME-1b	ANME-1b	ANME-1	Halobacterota	Archaea	42-45	DR1333, LC66	carbonate-nodule	Santa Monica Mound 863m	62	17675
WF05-21-16041-42-45cm-rock	ASV_11300	0.00107496	ANME-1b	ANME-1b	ANME-1b	ANME-1	Halobacterota	Archaea	42-45	DR1333, LC66	carbonate-nodule	Santa Monica Mound 863m	19	17675
WF05-21-16041-42-45cm-rock	ASV_1226	0.0256294	ANME-1b	ANME-1b	ANME-1b	ANME-1	Halobacterota	Archaea	42-45	DR1333, LC66	carbonate-nodule	Santa Monica Mound 863m	453	17675
WF05-21-16041-42-45cm-rock	ASV_1807	0.000452617	ANME-1b	ANME-1b	ANME-1b	ANME-1	Halobacterota	Archaea	42-45	DR1333, LC66	carbonate-nodule	Santa Monica Mound 863m	8	17675
WF05-21-16041-42-45cm-rock	ASV_2763	0.0960679	ANME-1b	ANME-1b	ANME-1b	ANME-1	Halobacterota	Archaea	42-45	DR1333, LC66	carbonate-nodule	Santa Monica Mound 863m	1698	17675
WF05-21-16041-42-45cm-rock	ASV_3031	0.00424328	ANME-1b	ANME-1b	ANME-1b	ANME-1	Halobacterota	Archaea	42-45	DR1333, LC66	carbonate-nodule	Santa Monica Mound 863m	75	17675
WF05-21-16041-42-45cm-rock	ASV_4339	0.000509194	ANME-1b	ANME-1b	ANME-1b	ANME-1	Halobacterota	Archaea	42-45	DR1333, LC66	carbonate-nodule	Santa Monica Mound 863m	9	17675
WF05-21-16041-42-45cm-rock	ASV_525	0.00158416	ANME-1b	ANME-1b	ANME-1b	ANME-1	Halobacterota	Archaea	42-45	DR1333, LC66	carbonate-nodule	Santa Monica Mound 863m	28	17675
WF05-21-16041-42-45cm-rock	ASV_5222	0.00135785				ANME-1	Halobacterota	Archaea	42-45	DR1333, LC66	carbonate-nodule	Santa Monica Mound 863m	24	17675
WF05-21-16041-42-45cm-rock	ASV_6499	0.000792079	ANME-2b	ANME-2a-2b	Methanosarciniales	Methanosarcinia	Halobacterota	Archaea	42-45	DR1333, LC66	carbonate-nodule	Santa Monica Mound 863m	14	17675
WF05-21-16041-42-45cm-rock	ASV_10892	0.00277228	ANME-2c	ANME-2c	Methanosarciniales	Methanosarcinia	Halobacterota	Archaea	42-45	DR1333, LC66	carbonate-nodule	Santa Monica Mound 863m	49	17675
WF05-21-16041-42-45cm-rock	ASV_3426	0.00214993	ANME-2c	ANME-2c	Methanosarciniales	Methanosarcinia	Halobacterota	Archaea	42-45	DR1333, LC66	carbonate-nodule	Santa Monica Mound 863m	38	17675
WF05-21-16041-42-45cm-rock	ASV_3982	0.000169731	ANME-2c	ANME-2c	Methanosarciniales	Methanosarcinia	Halobacterota	Archaea	42-45	DR1333, LC66	carbonate-nodule	Santa Monica Mound 863m	3	17675
WF05-21-16041-42-45cm-rock	ASV_5815	0.000113154	ANME-2c	ANME-2c	Methanosarciniales	Methanosarcinia	Halobacterota	Archaea	42-45	DR1333, LC66	carbonate-nodule	Santa Monica Mound 863m	2	17675
WF05-21-16041-42-45cm-rock	ASV_9242	0.000226308	ANME-2c	ANME-2c	Methanosarciniales	Methanosarcinia	Halobacterota	Archaea	42-45	DR1333, LC66	carbonate-nodule	Santa Monica Mound 863m	4	17675
WF05-21-16041-42-45cm-rock	ASV_8079	0.000565771	ANME-3	Methanosarcinaceae	Methanosarciniales	Methanosarcinia	Halobacterota	Archaea	42-45	DR1333, LC66	carbonate-nodule	Santa Monica Mound 863m	10	17675
WF05-21-16041-42-45cm-rock	ASV_6176	0.000848656	SCGC	SCGC	Woesearchaeales	Nanoarchaeia	Nanoarchaeota	Archaea	42-45	DR1333, LC66	carbonate-nodule	Santa Monica Mound 863m	15	17675
WF05-21-16041-42-45cm-rock	ASV_1283	0.000226308	Berkelbacteria	Berkelbacteria	Berkelbacteria	Berkelbacteria	Patescibacteria	Bacteria	42-45	DR1333, LC66	carbonate-nodule	Santa Monica Mound 863m	4	17675
WF05-21-16041-42-45cm-rock	ASV_4981	0.000169731	Berkelbacteria	Berkelbacteria	Berkelbacteria	Berkelbacteria	Patescibacteria	Bacteria	42-45	DR1333, LC66	carbonate-nodule	Santa Monica Mound 863m	3	17675
WF05-21-16041-42-45cm-rock	ASV_501	0.000509194	Berkelbacteria	Berkelbacteria	Berkelbacteria	Berkelbacteria	Patescibacteria	Bacteria	42-45	DR1333, LC66	carbonate-nodule	Santa Monica Mound 863m	9	17675
WF05-21-16041-42-45cm-rock	ASV_6834	0.000792079	Berkelbacteria	Berkelbacteria	Berkelbacteria	Berkelbacteria	Patescibacteria	Bacteria	42-45	DR1333, LC66	carbonate-nodule	Santa Monica Mound 863m	14	17675
WF05-21-16041-42-45cm-rock	ASV_7732	0.00096181	MD2896-B216	MD2896-B216	MD2896-B216	MD2896-B216	Patescibacteria	Bacteria	42-45	DR1333, LC66	carbonate-nodule	Santa Monica Mound 863m	17	17675
WF05-21-16041-42-45cm-rock	ASV_10432	0.000735502	Candidatus	Candidatus	Candidatus	Microgenomatia	Patescibacteria	Bacteria	42-45	DR1333, LC66	carbonate-nodule	Santa Monica Mound 863m	13	17675
WF05-21-16041-42-45cm-rock	ASV_1427	0.000848656	Candidatus	Candidatus	Candidatus	Microgenomatia	Patescibacteria	Bacteria	42-45	DR1333, LC66	carbonate-nodule	Santa Monica Mound 863m	15	17675
WF05-21-16041-42-45cm-rock	ASV_2035	0.00181047	Candidatus	Candidatus	Candidatus	Microgenomatia	Patescibacteria	Bacteria	42-45	DR1333, LC66	carbonate-nodule	Santa Monica Mound 863m	32	17675
WF05-21-16041-42-45cm-rock	ASV_212	0.000282885	Candidatus	Candidatus	Candidatus	Microgenomatia	Patescibacteria	Bacteria	42-45	DR1333, LC66	carbonate-nodule	Santa Monica Mound 863m	5	17675
WF05-21-16041-42-45cm-rock	ASV_3175	0.000226308	Candidatus	Candidatus	Candidatus	Microgenomatia	Patescibacteria	Bacteria	42-45	DR1333, LC66	carbonate-nodule	Santa Monica Mound 863m	4	17675
WF05-21-16041-42-45cm-rock	ASV_4446	0.00214993	Candidatus	Candidatus	Candidatus	Microgenomatia	Patescibacteria	Bacteria	42-45	DR1333, LC66	carbonate-nodule	Santa Monica Mound 863m	38	17675
WF05-21-16041-42-45cm-rock	ASV_4680	0.00107496	Candidatus	Candidatus	Candidatus	Microgenomatia	Patescibacteria	Bacteria	42-45	DR1333, LC66	carbonate-nodule	Santa Monica Mound 863m	19	17675
WF05-21-16041-42-45cm-rock	ASV_7655	0.000509194	Candidatus	Candidatus	Candidatus	Microgenomatia	Patescibacteria	Bacteria	42-45	DR1333, LC66	carbonate-nodule	Santa Monica Mound 863m	9	17675
WF05-21-16041-42-45cm-rock	ASV_8312	0.000339463	Candidatus	Candidatus	Candidatus	Microgenomatia	Patescibacteria	Bacteria	42-45	DR1333, LC66	carbonate-nodule	Santa Monica Mound 863m	6	17675
WF05-21-16041-42-45cm-rock	ASV_9998	0.000509194	Candidatus	Candidatus	Candidatus	Microgenomatia	Patescibacteria	Bacteria	42-45	DR1333, LC66	carbonate-nodule	Santa Monica Mound 863m	9	17675
WF05-21-16041-42-45cm-rock	ASV_1386	0.000452617	Microgenomatia	Microgenomatia	Microgenomatia	Microgenomatia	Patescibacteria	Bacteria	42-45	DR1333, LC66	carbonate-nodule	Santa Monica Mound 863m	8	17675
WF05-21-16041-42-45cm-rock	ASV_2866	0.000113154	Microgenomatia	Microgenomatia	Microgenomatia	Microgenomatia	Patescibacteria	Bacteria	42-45	DR1333, LC66	carbonate-nodule	Santa Monica Mound 863m	2	17675
WF05-21-16041-42-45cm-rock	ASV_3160	0.000452617	Microgenomatia	Microgenomatia	Microgenomatia	Microgenomatia	Patescibacteria	Bacteria	42-45	DR1333, LC66	carbonate-nodule	Santa Monica Mound 863m	8	17675
WF05-21-16041-42-45cm-rock	ASV_7949	0.000678925	Microgenomatia	Microgenomatia	Microgenomatia	Microgenomatia	Patescibacteria	Bacteria	42-45	DR1333, LC66	carbonate-nodule	Santa Monica Mound 863m	12	17675
WF05-21-16041-42-45cm-rock	ASV_9207	0.000339463	Microgenomatia	Microgenomatia	Microgenomatia	Microgenomatia	Patescibacteria	Bacteria	42-45	DR1333, LC66	carbonate-nodule	Santa Monica Mound 863m	6	17675
WF05-21-16041-42-45cm-rock	ASV_63	0.000226308	Candidatus	Candidatus	Candidatus	Parcubacteria	Patescibacteria	Bacteria	42-45	DR1333, LC66	carbonate-nodule	Santa Monica Mound 863m	4	17675
WF05-21-16041-42-45cm-rock	ASV_9328	0.000735502	Candidatus	Candidatus	Candidatus	Parcubacteria	Patescibacteria	Bacteria	42-45	DR1333, LC66	carbonate-nodule	Santa Monica Mound 863m	13	17675
WF05-21-16041-42-45cm-rock	ASV_10776	0.000339463	GWA2-38-13b	GWA2-38-13b	GWA2-38-13b	Parcubacteria	Patescibacteria	Bacteria	42-45	DR1333, LC66	carbonate-nodule	Santa Monica Mound 863m	6	17675
WF05-21-16041-42-45cm-rock	ASV_7542	0.000622348	GWA2-38-13b	GWA2-38-13b	GWA2-38-13b	Parcubacteria	Patescibacteria	Bacteria	42-45	DR1333, LC66	carbonate-nodule	Santa Monica Mound 863m	11	17675
WF05-21-16041-42-45cm-rock	ASV_10024	0.000452617	WWE3	WWE3	WWE3	WWE3	Patescibacteria	Bacteria	42-45	DR1333, LC66	carbonate-nodule	Santa Monica Mound 863m	8	17675
WF05-21-16041-42-45cm-rock	ASV_10334	0.0179349	WWE3	WWE3	WWE3	WWE3	Patescibacteria	Bacteria	42-45	DR1333, LC66	carbonate-nodule	Santa Monica Mound 863m	317	17675
WF05-21-16041-42-45cm-rock	ASV_1632	0.000226308	WWE3	WWE3	WWE3	WWE3	Patescibacteria	Bacteria	42-45	DR1333, LC66	carbonate-nodule	Santa Monica Mound 863m	4	17675
WF05-21-16041-42-45cm-rock	ASV_5508	0.000226308	WWE3	WWE3	WWE3	WWE3	Patescibacteria	Bacteria	42-45	DR1333, LC66	carbonate-nodule	Santa Monica Mound 863m	4	17675
WF05-21-16041-42-45cm-rock	ASV_7245	0.00118812	WWE3	WWE3	WWE3	WWE3	Patescibacteria	Bacteria	42-45	DR1333, LC66	carbonate-nodule	Santa Monica Mound 863m	21	17675
WF05-21-16041-42-45cm-rock	ASV_8254	0.00096181	WWE3	WWE3	WWE3	WWE3	Patescibacteria	Bacteria	42-45	DR1333, LC66	carbonate-nodule	Santa Monica Mound 863m	17	17675
WF05-21-16041-42-45cm-rock	ASV_9012	0.00096181	WWE3	WWE3	WWE3	WWE3	Patescibacteria	Bacteria	42-45	DR1333, LC66	carbonate-nodule	Santa Monica Mound 863m	17	17675
WF05-21-16041-42-45cm-rock	ASV_9217	0.00130127	WWE3	WWE3	WWE3	WWE3	Patescibacteria	Bacteria	42-45	DR1333, LC66	carbonate-nodule	Santa Monica Mound 863m	23	17675
WF05-21-16041-42-45cm-rock	ASV_4316	0.000622348					Patescibacteria	Bacteria	42-45	DR1333, LC66	carbonate-nodule	Santa Monica Mound 863m	11	17675
WF05-21-16041-42-45cm-rock	ASV_3635	0.00192362	SG8-4	SG8-4	MSBL9	Phycisphaerae	Planctomycetota	Bacteria	42-45	DR1333, LC66	carbonate-nodule	Santa Monica Mound 863m	34	17675
WF05-21-16041-42-45cm-rock	ASV_8797	0.00130127	SG8-4	SG8-4	MSBL9	Phycisphaerae	Planctomycetota	Bacteria	42-45	DR1333, LC66	carbonate-nodule	Santa Monica Mound 863m	23	17675
WF05-21-16041-42-45cm-rock	ASV_1800	0.00096181	AKAU3564	AKAU3564	Phycisphaerales	Phycisphaerae	Planctomycetota	Bacteria	42-45	DR1333, LC66	carbonate-nodule	Santa Monica Mound 863m	17	17675
WF05-21-16041-42-45cm-rock	ASV_388	0.00248939	AKAU3564	AKAU3564	Phycisphaerales	Phycisphaerae	Planctomycetota	Bacteria	42-45	DR1333, LC66	carbonate-nodule	Santa Monica Mound 863m	44	17675
WF05-21-16041-42-45cm-rock	ASV_8328	0.00130127	AKAU3564	AKAU3564	Phycisphaerales	Phycisphaerae	Planctomycetota	Bacteria	42-45	DR1333, LC66	carbonate-nodule	Santa Monica Mound 863m	23	17675
WF05-21-16041-42-45cm-rock	ASV_1202	0.00107496	Blastopirellula	Pirellulaceae	Pirellulales	Planctomycetes	Planctomycetota	Bacteria	42-45	DR1333, LC66	carbonate-nodule	Santa Monica Mound 863m	19	17675
WF05-21-16041-42-45cm-rock	ASV_6875	0.0019802	Blastopirellula	Pirellulaceae	Pirellulales	Planctomycetes	Planctomycetota	Bacteria	42-45	DR1333, LC66	carbonate-nodule	Santa Monica Mound 863m	35	17675
WF05-21-16041-42-45cm-rock	ASV_6214	0.00164074	Pir4	Pirellulaceae	Pirellulales	Planctomycetes	Planctomycetota	Bacteria	42-45	DR1333, LC66	carbonate-nodule	Santa Monica Mound 863m	29	17675
WF05-21-16041-42-45cm-rock	ASV_9466	0.000735502	Pir4	Pirellulaceae	Pirellulales	Planctomycetes	Planctomycetota	Bacteria	42-45	DR1333, LC66	carbonate-nodule	Santa Monica Mound 863m	13	17675
WF05-21-16041-42-45cm-rock	ASV_10399	0.00164074	uncultured	Pirellulaceae	Pirellulales	Planctomycetes	Planctomycetota	Bacteria	42-45	DR1333, LC66	carbonate-nodule	Santa Monica Mound 863m	29	17675
WF05-21-16041-42-45cm-rock	ASV_1833	0.00288543	uncultured	Pirellulaceae	Pirellulales	Planctomycetes	Planctomycetota	Bacteria	42-45	DR1333, LC66	carbonate-nodule	Santa Monica Mound 863m	51	17675
WF05-21-16041-42-45cm-rock	ASV_2002	0.00237624	uncultured	Pirellulaceae	Pirellulales	Planctomycetes	Planctomycetota	Bacteria	42-45	DR1333, LC66	carbonate-nodule	Santa Monica Mound 863m	42	17675
WF05-21-16041-42-45cm-rock	ASV_3629	0.00220651	uncultured	Pirellulaceae	Pirellulales	Planctomycetes	Planctomycetota	Bacteria	42-45	DR1333, LC66	carbonate-nodule	Santa Monica Mound 863m	39	17675
WF05-21-16041-42-45cm-rock	ASV_4018	0.0861669	uncultured	Pirellulaceae	Pirellulales	Planctomycetes	Planctomycetota	Bacteria	42-45	DR1333, LC66	carbonate-nodule	Santa Monica Mound 863m	1523	17675
WF05-21-16041-42-45cm-rock	ASV_490	0.186139	uncultured	Pirellulaceae	Pirellulales	Planctomycetes	Planctomycetota	Bacteria	42-45	DR1333, LC66	carbonate-nodule	Santa Monica Mound 863m	3290	17675
WF05-21-16041-42-45cm-rock	ASV_5692	0.00118812	uncultured	Pirellulaceae	Pirellulales	Planctomycetes	Planctomycetota	Bacteria	42-45	DR1333, LC66	carbonate-nodule	Santa Monica Mound 863m	21	17675
WF05-21-16041-42-45cm-rock	ASV_6390	0.017256	uncultured	Pirellulaceae	Pirellulales	Planctomycetes	Planctomycetota	Bacteria	42-45	DR1333, LC66	carbonate-nodule	Santa Monica Mound 863m	305	17675
WF05-21-16041-42-45cm-rock	ASV_7282	0.00107496	uncultured	Pirellulaceae	Pirellulales	Planctomycetes	Planctomycetota	Bacteria	42-45	DR1333, LC66	carbonate-nodule	Santa Monica Mound 863m	19	17675
WF05-21-16041-42-45cm-rock	ASV_7648	0.00158416	uncultured	Pirellulaceae	Pirellulales	Planctomycetes	Planctomycetota	Bacteria	42-45	DR1333, LC66	carbonate-nodule	Santa Monica Mound 863m	28	17675
WF05-21-16041-42-45cm-rock	ASV_8593	0.00214993	uncultured	Pirellulaceae	Pirellulales	Planctomycetes	Planctomycetota	Bacteria	42-45	DR1333, LC66	carbonate-nodule	Santa Monica Mound 863m	38	17675
WF05-21-16041-42-45cm-rock	ASV_9723	0.00429986	uncultured	Pirellulaceae	Pirellulales	Planctomycetes	Planctomycetota	Bacteria	42-45	DR1333, LC66	carbonate-nodule	Santa Monica Mound 863m	76	17675
WF05-21-16041-42-45cm-rock	ASV_980	0.00379066	uncultured	Pirellulaceae	Pirellulales	Planctomycetes	Planctomycetota	Bacteria	42-45	DR1333, LC66	carbonate-nodule	Santa Monica Mound 863m	67	17675
WF05-21-16041-42-45cm-rock	ASV_4984	0.00192362		Pirellulaceae	Pirellulales	Planctomycetes	Planctomycetota	Bacteria	42-45	DR1333, LC66	carbonate-nodule	Santa Monica Mound 863m	34	17675
WF05-21-16041-42-45cm-rock	ASV_9190	0.00118812		Pirellulaceae	Pirellulales	Planctomycetes	Planctomycetota	Bacteria	42-45	DR1333, LC66	carbonate-nodule	Santa Monica Mound 863m	21	17675
WF05-21-16041-42-45cm-rock	ASV_9483	0.000169731					Planctomycetota	Bacteria	42-45	DR1333, LC66	carbonate-nodule	Santa Monica Mound 863m	3	17675
WF05-21-16041-42-45cm-rock	ASV_2607	0.00118812	Filomicrobium	Hyphomicrobiaceae	Rhizobiales	Alphaproteobacteria	Proteobacteria	Bacteria	42-45	DR1333, LC66	carbonate-nodule	Santa Monica Mound 863m	21	17675
WF05-21-16041-42-45cm-rock	ASV_3654	0.000735502	Filomicrobium	Hyphomicrobiaceae	Rhizobiales	Alphaproteobacteria	Proteobacteria	Bacteria	42-45	DR1333, LC66	carbonate-nodule	Santa Monica Mound 863m	13	17675
WF05-21-16041-42-45cm-rock	ASV_8360	0.000678925	Filomicrobium	Hyphomicrobiaceae	Rhizobiales	Alphaproteobacteria	Proteobacteria	Bacteria	42-45	DR1333, LC66	carbonate-nodule	Santa Monica Mound 863m	12	17675
WF05-21-16041-42-45cm-rock	ASV_10397	0.00214993	uncultured	Hyphomicrobiaceae	Rhizobiales	Alphaproteobacteria	Proteobacteria	Bacteria	42-45	DR1333, LC66	carbonate-nodule	Santa Monica Mound 863m	38	17675
WF05-21-16041-42-45cm-rock	ASV_3416	0.00158416	uncultured	Hyphomicrobiaceae	Rhizobiales	Alphaproteobacteria	Proteobacteria	Bacteria	42-45	DR1333, LC66	carbonate-nodule	Santa Monica Mound 863m	28	17675
WF05-21-16041-42-45cm-rock	ASV_2175	0.000848656				Alphaproteobacteria	Proteobacteria	Bacteria	42-45	DR1333, LC66	carbonate-nodule	Santa Monica Mound 863m	15	17675
WF05-21-16041-42-45cm-rock	ASV_10289	0.000735502	Coxiella	Coxiellaceae	Coxiellales	Gammaproteobacteria	Proteobacteria	Bacteria	42-45	DR1333, LC66	carbonate-nodule	Santa Monica Mound 863m	13	17675
WF05-21-16041-42-45cm-rock	ASV_1357	0.00181047	Coxiella	Coxiellaceae	Coxiellales	Gammaproteobacteria	Proteobacteria	Bacteria	42-45	DR1333, LC66	carbonate-nodule	Santa Monica Mound 863m	32	17675
WF05-21-16041-42-45cm-rock	ASV_1785	0.000905233	Coxiella	Coxiellaceae	Coxiellales	Gammaproteobacteria	Proteobacteria	Bacteria	42-45	DR1333, LC66	carbonate-nodule	Santa Monica Mound 863m	16	17675
WF05-21-16041-42-45cm-rock	ASV_224	0.00152758	Coxiella	Coxiellaceae	Coxiellales	Gammaproteobacteria	Proteobacteria	Bacteria	42-45	DR1333, LC66	carbonate-nodule	Santa Monica Mound 863m	27	17675
WF05-21-16041-42-45cm-rock	ASV_2446	0.000565771	Coxiella	Coxiellaceae	Coxiellales	Gammaproteobacteria	Proteobacteria	Bacteria	42-45	DR1333, LC66	carbonate-nodule	Santa Monica Mound 863m	10	17675
WF05-21-16041-42-45cm-rock	ASV_3204	0.00101839	Coxiella	Coxiellaceae	Coxiellales	Gammaproteobacteria	Proteobacteria	Bacteria	42-45	DR1333, LC66	carbonate-nodule	Santa Monica Mound 863m	18	17675
WF05-21-16041-42-45cm-rock	ASV_3217	0.000678925	Coxiella	Coxiellaceae	Coxiellales	Gammaproteobacteria	Proteobacteria	Bacteria	42-45	DR1333, LC66	carbonate-nodule	Santa Monica Mound 863m	12	17675
WF05-21-16041-42-45cm-rock	ASV_3341	0.000792079	Coxiella	Coxiellaceae	Coxiellales	Gammaproteobacteria	Proteobacteria	Bacteria	42-45	DR1333, LC66	carbonate-nodule	Santa Monica Mound 863m	14	17675
WF05-21-16041-42-45cm-rock	ASV_4662	0.000678925	Coxiella	Coxiellaceae	Coxiellales	Gammaproteobacteria	Proteobacteria	Bacteria	42-45	DR1333, LC66	carbonate-nodule	Santa Monica Mound 863m	12	17675
WF05-21-16041-42-45cm-rock	ASV_9118	0.00101839	Coxiella	Coxiellaceae	Coxiellales	Gammaproteobacteria	Proteobacteria	Bacteria	42-45	DR1333, LC66	carbonate-nodule	Santa Monica Mound 863m	18	17675
WF05-21-16041-42-45cm-rock	ASV_2984	0.000452617	uncultured	Legionellaceae	Legionellales	Gammaproteobacteria	Proteobacteria	Bacteria	42-45	DR1333, LC66	carbonate-nodule	Santa Monica Mound 863m	8	17675
WF05-21-16041-42-45cm-rock	ASV_10373	0.00135785	Pseudomonas	Pseudomonadaceae	Pseudomonadales	Gammaproteobacteria	Proteobacteria	Bacteria	42-45	DR1333, LC66	carbonate-nodule	Santa Monica Mound 863m	24	17675
WF05-21-16041-42-45cm-rock	ASV_2871	0.000339463	uncultured	uncultured	uncultured	Gammaproteobacteria	Proteobacteria	Bacteria	42-45	DR1333, LC66	carbonate-nodule	Santa Monica Mound 863m	6	17675
WF05-21-16041-42-45cm-rock	ASV_7331	0.000565771				Gammaproteobacteria	Proteobacteria	Bacteria	42-45	DR1333, LC66	carbonate-nodule	Santa Monica Mound 863m	10	17675
WF05-21-16041-42-45cm-rock	ASV_9040	0.00039604				Gammaproteobacteria	Proteobacteria	Bacteria	42-45	DR1333, LC66	carbonate-nodule	Santa Monica Mound 863m	7	17675
WF05-21-16041-42-45cm-rock	ASV_10871	0.00237624	Sediminispirochaeta	Spirochaetaceae	Spirochaetales	Spirochaetia	Spirochaetota	Bacteria	42-45	DR1333, LC66	carbonate-nodule	Santa Monica Mound 863m	42	17675
WF05-21-16041-42-45cm-rock	ASV_5411	0.001471	Spirochaeta	Spirochaetaceae	Spirochaetales	Spirochaetia	Spirochaetota	Bacteria	42-45	DR1333, LC66	carbonate-nodule	Santa Monica Mound 863m	26	17675
WF05-21-16041-42-45cm-rock	ASV_5458	0.000509194	Spirochaeta	Spirochaetaceae	Spirochaetales	Spirochaetia	Spirochaetota	Bacteria	42-45	DR1333, LC66	carbonate-nodule	Santa Monica Mound 863m	9	17675
WF05-21-16041-42-45cm-rock	ASV_5464	0.000622348	Spirochaeta	Spirochaetaceae	Spirochaetales	Spirochaetia	Spirochaetota	Bacteria	42-45	DR1333, LC66	carbonate-nodule	Santa Monica Mound 863m	11	17675
WF05-21-16041-42-45cm-rock	ASV_8143	0.000792079	uncultured	Spirochaetaceae	Spirochaetales	Spirochaetia	Spirochaetota	Bacteria	42-45	DR1333, LC66	carbonate-nodule	Santa Monica Mound 863m	14	17675
WF05-21-16041-42-45cm-rock	ASV_10145	0.00130127	TA06	TA06	TA06	TA06	TA06	Bacteria	42-45	DR1333, LC66	carbonate-nodule	Santa Monica Mound 863m	23	17675
WF05-21-16041-42-45cm-rock	ASV_5462	0.000848656	TA06	TA06	TA06	TA06	TA06	Bacteria	42-45	DR1333, LC66	carbonate-nodule	Santa Monica Mound 863m	15	17675
WF05-21-16041-42-45cm-rock	ASV_1981	0.00101839	Marine	Marine	Marine	Thermoplasmata	Thermoplasmatota	Archaea	42-45	DR1333, LC66	carbonate-nodule	Santa Monica Mound 863m	18	17675
WF05-21-16041-42-45cm-rock	ASV_2030	0.00181047	Marine	Marine	Marine	Thermoplasmata	Thermoplasmatota	Archaea	42-45	DR1333, LC66	carbonate-nodule	Santa Monica Mound 863m	32	17675
WF05-21-16041-42-45cm-rock	ASV_5725	0.000848656	Marine	Marine	Marine	Thermoplasmata	Thermoplasmatota	Archaea	42-45	DR1333, LC66	carbonate-nodule	Santa Monica Mound 863m	15	17675
WF05-21-16041-42-45cm-rock	ASV_8535	0.00175389	Marine	Marine	Marine	Thermoplasmata	Thermoplasmatota	Archaea	42-45	DR1333, LC66	carbonate-nodule	Santa Monica Mound 863m	31	17675
WF05-21-16041-42-45cm-rock	ASV_3383	0.000113154	LD1-PA32	LD1-PA32	LD1-PA32	Chlamydiae	Verrucomicrobiota	Bacteria	42-45	DR1333, LC66	carbonate-nodule	Santa Monica Mound 863m	2	17675
WF05-21-16041-42-45cm-rock	ASV_4227	0.00311174	LD1-PA32	LD1-PA32	LD1-PA32	Chlamydiae	Verrucomicrobiota	Bacteria	42-45	DR1333, LC66	carbonate-nodule	Santa Monica Mound 863m	55	17675
WF05-21-16041-42-45cm-rock	ASV_6131	0.000282885	LD1-PA32	LD1-PA32	LD1-PA32	Chlamydiae	Verrucomicrobiota	Bacteria	42-45	DR1333, LC66	carbonate-nodule	Santa Monica Mound 863m	5	17675
WF05-21-16041-42-45cm-rock	ASV_6415	0.000905233	LD1-PA32	LD1-PA32	LD1-PA32	Chlamydiae	Verrucomicrobiota	Bacteria	42-45	DR1333, LC66	carbonate-nodule	Santa Monica Mound 863m	16	17675
WF05-21-16041-42-45cm-rock	ASV_8176	0.00039604	LD1-PA32	LD1-PA32	LD1-PA32	Chlamydiae	Verrucomicrobiota	Bacteria	42-45	DR1333, LC66	carbonate-nodule	Santa Monica Mound 863m	7	17675
WF05-21-16041-42-45cm-rock	ASV_8596	0.000848656	LD1-PA32	LD1-PA32	LD1-PA32	Chlamydiae	Verrucomicrobiota	Bacteria	42-45	DR1333, LC66	carbonate-nodule	Santa Monica Mound 863m	15	17675
WF05-21-16041-42-45cm-rock	ASV_10990	0.00107496	Candidatus	Omnitrophaceae	Omnitrophales	Omnitrophia	Verrucomicrobiota	Bacteria	42-45	DR1333, LC66	carbonate-nodule	Santa Monica Mound 863m	19	17675
WF05-21-16041-42-45cm-rock	ASV_6078	0.00413013	Candidatus	Omnitrophaceae	Omnitrophales	Omnitrophia	Verrucomicrobiota	Bacteria	42-45	DR1333, LC66	carbonate-nodule	Santa Monica Mound 863m	73	17675
WF05-21-16041-42-45cm-rock	ASV_8622	0.000678925	Candidatus	Omnitrophaceae	Omnitrophales	Omnitrophia	Verrucomicrobiota	Bacteria	42-45	DR1333, LC66	carbonate-nodule	Santa Monica Mound 863m	12	17675
WF05-21-16041-42-45cm-rock	ASV_9305	0.000339463	Candidatus	Omnitrophaceae	Omnitrophales	Omnitrophia	Verrucomicrobiota	Bacteria	42-45	DR1333, LC66	carbonate-nodule	Santa Monica Mound 863m	6	17675
WF05-21-16041-42-45cm-rock	ASV_10270	0.00164074	WS1	WS1	WS1	WS1	WS1	Bacteria	42-45	DR1333, LC66	carbonate-nodule	Santa Monica Mound 863m	29	17675
WF05-21-16041-42-45cm-rock	ASV_2369	0.00328147	WS1	WS1	WS1	WS1	WS1	Bacteria	42-45	DR1333, LC66	carbonate-nodule	Santa Monica Mound 863m	58	17675
WF05-21-16041-42-45cm-rock	ASV_602	0.00096181	WS1	WS1	WS1	WS1	WS1	Bacteria	42-45	DR1333, LC66	carbonate-nodule	Santa Monica Mound 863m	17	17675
WF05-21-16041-42-45cm-rock	ASV_10857	0.000792079						Bacteria	42-45	DR1333, LC66	carbonate-nodule	Santa Monica Mound 863m	14	17675
WF05-21-16041-42-45cm-rock	ASV_3898	0.00294201						Archaea	42-45	DR1333, LC66	carbonate-nodule	Santa Monica Mound 863m	52	17675
WF05-21-16041-42-45cm-rock	ASV_7977	0.00390382						Bacteria	42-45	DR1333, LC66	carbonate-nodule	Santa Monica Mound 863m	69	17675
WF05-21-16042-45-48cm	ASV_10282	0.00313225	Aminicenantales	Aminicenantales	Aminicenantales	Aminicenantia	Acidobacteriota	Bacteria	45-48	DR1333, LC66	sediment	Santa Monica Mound 863m	27	8620
WF05-21-16042-45-48cm	ASV_10608	0.0012761	Aminicenantales	Aminicenantales	Aminicenantales	Aminicenantia	Acidobacteriota	Bacteria	45-48	DR1333, LC66	sediment	Santa Monica Mound 863m	11	8620
WF05-21-16042-45-48cm	ASV_6109	0.000232019	Aminicenantales	Aminicenantales	Aminicenantales	Aminicenantia	Acidobacteriota	Bacteria	45-48	DR1333, LC66	sediment	Santa Monica Mound 863m	2	8620
WF05-21-16042-45-48cm	ASV_5991	0.000348028	c5LKS83	c5LKS83	c5LKS83	c5LKS83	Acidobacteriota	Bacteria	45-48	DR1333, LC66	sediment	Santa Monica Mound 863m	3	8620
WF05-21-16042-45-48cm	ASV_4923	0.000464037	Subgroup	Thermoanaerobaculaceae	Thermoanaerobaculales	Thermoanaerobaculia	Acidobacteriota	Bacteria	45-48	DR1333, LC66	sediment	Santa Monica Mound 863m	4	8620
WF05-21-16042-45-48cm	ASV_8971	0.000348028	Mycobacterium	Mycobacteriaceae	Corynebacteriales	Actinobacteria	Actinobacteriota	Bacteria	45-48	DR1333, LC66	sediment	Santa Monica Mound 863m	3	8620
WF05-21-16042-45-48cm	ASV_363	0.000812065	Geodermatophilus	Geodermatophilaceae	Frankiales	Actinobacteria	Actinobacteriota	Bacteria	45-48	DR1333, LC66	sediment	Santa Monica Mound 863m	7	8620
WF05-21-16042-45-48cm	ASV_8212	0.00116009	Streptomyces	Streptomycetaceae	Streptomycetales	Actinobacteria	Actinobacteriota	Bacteria	45-48	DR1333, LC66	sediment	Santa Monica Mound 863m	10	8620
WF05-21-16042-45-48cm	ASV_588	0.000232019			Solirubrobacterales	Thermoleophilia	Actinobacteriota	Bacteria	45-48	DR1333, LC66	sediment	Santa Monica Mound 863m	2	8620
WF05-21-16042-45-48cm	ASV_5388	0.000232019				Thermoleophilia	Actinobacteriota	Bacteria	45-48	DR1333, LC66	sediment	Santa Monica Mound 863m	2	8620
WF05-21-16042-45-48cm	ASV_4820	0.00139211	WCHB1-81	WCHB1-81	WCHB1-81	WCHB1-81	Actinobacteriota	Bacteria	45-48	DR1333, LC66	sediment	Santa Monica Mound 863m	12	8620
WF05-21-16042-45-48cm	ASV_10201	0.000232019	Aenigmarchaeales	Aenigmarchaeales	Aenigmarchaeales	Aenigmarchaeia	Aenigmarchaeota	Archaea	45-48	DR1333, LC66	sediment	Santa Monica Mound 863m	2	8620
WF05-21-16042-45-48cm	ASV_5900	0.000348028	DG-56	DG-56	DG-56	DG-56	Armatimonadota	Bacteria	45-48	DR1333, LC66	sediment	Santa Monica Mound 863m	3	8620
WF05-21-16042-45-48cm	ASV_4968	0.00104408	Heimdallarchaeia	Heimdallarchaeia	Heimdallarchaeia	Heimdallarchaeia	Asgardarchaeota	Archaea	45-48	DR1333, LC66	sediment	Santa Monica Mound 863m	9	8620
WF05-21-16042-45-48cm	ASV_5373	0.000232019	Heimdallarchaeia	Heimdallarchaeia	Heimdallarchaeia	Heimdallarchaeia	Asgardarchaeota	Archaea	45-48	DR1333, LC66	sediment	Santa Monica Mound 863m	2	8620
WF05-21-16042-45-48cm	ASV_10637	0.00104408	Lokiarchaeia	Lokiarchaeia	Lokiarchaeia	Lokiarchaeia	Asgardarchaeota	Archaea	45-48	DR1333, LC66	sediment	Santa Monica Mound 863m	9	8620
WF05-21-16042-45-48cm	ASV_1753	0.000928074	Lokiarchaeia	Lokiarchaeia	Lokiarchaeia	Lokiarchaeia	Asgardarchaeota	Archaea	45-48	DR1333, LC66	sediment	Santa Monica Mound 863m	8	8620
WF05-21-16042-45-48cm	ASV_3141	0.00672854	Lokiarchaeia	Lokiarchaeia	Lokiarchaeia	Lokiarchaeia	Asgardarchaeota	Archaea	45-48	DR1333, LC66	sediment	Santa Monica Mound 863m	58	8620
WF05-21-16042-45-48cm	ASV_3376	0.00150812	Lokiarchaeia	Lokiarchaeia	Lokiarchaeia	Lokiarchaeia	Asgardarchaeota	Archaea	45-48	DR1333, LC66	sediment	Santa Monica Mound 863m	13	8620
WF05-21-16042-45-48cm	ASV_8419	0.00104408	Lokiarchaeia	Lokiarchaeia	Lokiarchaeia	Lokiarchaeia	Asgardarchaeota	Archaea	45-48	DR1333, LC66	sediment	Santa Monica Mound 863m	9	8620
WF05-21-16042-45-48cm	ASV_8645	0.00417633	Lokiarchaeia	Lokiarchaeia	Lokiarchaeia	Lokiarchaeia	Asgardarchaeota	Archaea	45-48	DR1333, LC66	sediment	Santa Monica Mound 863m	36	8620
WF05-21-16042-45-48cm	ASV_3838	0.000232019	Odinarchaeia	Odinarchaeia	Odinarchaeia	Odinarchaeia	Asgardarchaeota	Archaea	45-48	DR1333, LC66	sediment	Santa Monica Mound 863m	2	8620
WF05-21-16042-45-48cm	ASV_7696	0.000696056	Odinarchaeia	Odinarchaeia	Odinarchaeia	Odinarchaeia	Asgardarchaeota	Archaea	45-48	DR1333, LC66	sediment	Santa Monica Mound 863m	6	8620
WF05-21-16042-45-48cm	ASV_7867	0.000812065	SB-5	SB-5	Bacteroidales	Bacteroidia	Bacteroidota	Bacteria	45-48	DR1333, LC66	sediment	Santa Monica Mound 863m	7	8620
WF05-21-16042-45-48cm	ASV_1232	0.00313225	JS1	JS1	JS1	JS1	Caldatribacteriota	Bacteria	45-48	DR1333, LC66	sediment	Santa Monica Mound 863m	27	8620
WF05-21-16042-45-48cm	ASV_2161	0.0516241	JS1	JS1	JS1	JS1	Caldatribacteriota	Bacteria	45-48	DR1333, LC66	sediment	Santa Monica Mound 863m	445	8620
WF05-21-16042-45-48cm	ASV_2467	0.00243619	JS1	JS1	JS1	JS1	Caldatribacteriota	Bacteria	45-48	DR1333, LC66	sediment	Santa Monica Mound 863m	21	8620
WF05-21-16042-45-48cm	ASV_4708	0.0102088	JS1	JS1	JS1	JS1	Caldatribacteriota	Bacteria	45-48	DR1333, LC66	sediment	Santa Monica Mound 863m	88	8620
WF05-21-16042-45-48cm	ASV_5076	0.0145012	JS1	JS1	JS1	JS1	Caldatribacteriota	Bacteria	45-48	DR1333, LC66	sediment	Santa Monica Mound 863m	125	8620
WF05-21-16042-45-48cm	ASV_554	0.00696056	JS1	JS1	JS1	JS1	Caldatribacteriota	Bacteria	45-48	DR1333, LC66	sediment	Santa Monica Mound 863m	60	8620
WF05-21-16042-45-48cm	ASV_7265	0.0100928	JS1	JS1	JS1	JS1	Caldatribacteriota	Bacteria	45-48	DR1333, LC66	sediment	Santa Monica Mound 863m	87	8620
WF05-21-16042-45-48cm	ASV_8190	0.0109049	JS1	JS1	JS1	JS1	Caldatribacteriota	Bacteria	45-48	DR1333, LC66	sediment	Santa Monica Mound 863m	94	8620
WF05-21-16042-45-48cm	ASV_8315	0.00290023	JS1	JS1	JS1	JS1	Caldatribacteriota	Bacteria	45-48	DR1333, LC66	sediment	Santa Monica Mound 863m	25	8620
WF05-21-16042-45-48cm	ASV_890	0.00208817	JS1	JS1	JS1	JS1	Caldatribacteriota	Bacteria	45-48	DR1333, LC66	sediment	Santa Monica Mound 863m	18	8620
WF05-21-16042-45-48cm	ASV_9111	0.00232019	JS1	JS1	JS1	JS1	Caldatribacteriota	Bacteria	45-48	DR1333, LC66	sediment	Santa Monica Mound 863m	20	8620
WF05-21-16042-45-48cm	ASV_9128	0.0049884	JS1	JS1	JS1	JS1	Caldatribacteriota	Bacteria	45-48	DR1333, LC66	sediment	Santa Monica Mound 863m	43	8620
WF05-21-16042-45-48cm	ASV_9182	0.00858469	JS1	JS1	JS1	JS1	Caldatribacteriota	Bacteria	45-48	DR1333, LC66	sediment	Santa Monica Mound 863m	74	8620
WF05-21-16042-45-48cm	ASV_4809	0.000464037	Calditrichaceae	Calditrichaceae	Calditrichales	Calditrichia	Calditrichota	Bacteria	45-48	DR1333, LC66	sediment	Santa Monica Mound 863m	4	8620
WF05-21-16042-45-48cm	ASV_10167	0.00266821	uncultured	Anaerolineaceae	Anaerolineales	Anaerolineae	Chloroflexi	Bacteria	45-48	DR1333, LC66	sediment	Santa Monica Mound 863m	23	8620
WF05-21-16042-45-48cm	ASV_10199	0.000232019	uncultured	Anaerolineaceae	Anaerolineales	Anaerolineae	Chloroflexi	Bacteria	45-48	DR1333, LC66	sediment	Santa Monica Mound 863m	2	8620
WF05-21-16042-45-48cm	ASV_1610	0.00440835	uncultured	Anaerolineaceae	Anaerolineales	Anaerolineae	Chloroflexi	Bacteria	45-48	DR1333, LC66	sediment	Santa Monica Mound 863m	38	8620
WF05-21-16042-45-48cm	ASV_1809	0.000232019	uncultured	Anaerolineaceae	Anaerolineales	Anaerolineae	Chloroflexi	Bacteria	45-48	DR1333, LC66	sediment	Santa Monica Mound 863m	2	8620
WF05-21-16042-45-48cm	ASV_4431	0.000812065	uncultured	Anaerolineaceae	Anaerolineales	Anaerolineae	Chloroflexi	Bacteria	45-48	DR1333, LC66	sediment	Santa Monica Mound 863m	7	8620
WF05-21-16042-45-48cm	ASV_461	0.000232019	uncultured	Anaerolineaceae	Anaerolineales	Anaerolineae	Chloroflexi	Bacteria	45-48	DR1333, LC66	sediment	Santa Monica Mound 863m	2	8620
WF05-21-16042-45-48cm	ASV_5500	0.0222738	uncultured	Anaerolineaceae	Anaerolineales	Anaerolineae	Chloroflexi	Bacteria	45-48	DR1333, LC66	sediment	Santa Monica Mound 863m	192	8620
WF05-21-16042-45-48cm	ASV_566	0.00800464	uncultured	Anaerolineaceae	Anaerolineales	Anaerolineae	Chloroflexi	Bacteria	45-48	DR1333, LC66	sediment	Santa Monica Mound 863m	69	8620
WF05-21-16042-45-48cm	ASV_7551	0.000232019	uncultured	Anaerolineaceae	Anaerolineales	Anaerolineae	Chloroflexi	Bacteria	45-48	DR1333, LC66	sediment	Santa Monica Mound 863m	2	8620
WF05-21-16042-45-48cm	ASV_7985	0.000232019	uncultured	Anaerolineaceae	Anaerolineales	Anaerolineae	Chloroflexi	Bacteria	45-48	DR1333, LC66	sediment	Santa Monica Mound 863m	2	8620
WF05-21-16042-45-48cm	ASV_842	0.000116009	uncultured	Anaerolineaceae	Anaerolineales	Anaerolineae	Chloroflexi	Bacteria	45-48	DR1333, LC66	sediment	Santa Monica Mound 863m	1	8620
WF05-21-16042-45-48cm	ASV_8228	0.00104408	MSB-5B2	MSB-5B2	MSB-5B2	Anaerolineae	Chloroflexi	Bacteria	45-48	DR1333, LC66	sediment	Santa Monica Mound 863m	9	8620
WF05-21-16042-45-48cm	ASV_5089	0.000232019	RBG-13-54-9	RBG-13-54-9	RBG-13-54-9	Anaerolineae	Chloroflexi	Bacteria	45-48	DR1333, LC66	sediment	Santa Monica Mound 863m	2	8620
WF05-21-16042-45-48cm	ASV_7576	0.00208817	RBG-13-54-9	RBG-13-54-9	RBG-13-54-9	Anaerolineae	Chloroflexi	Bacteria	45-48	DR1333, LC66	sediment	Santa Monica Mound 863m	18	8620
WF05-21-16042-45-48cm	ASV_1091	0.000232019	SBR1031	SBR1031	SBR1031	Anaerolineae	Chloroflexi	Bacteria	45-48	DR1333, LC66	sediment	Santa Monica Mound 863m	2	8620
WF05-21-16042-45-48cm	ASV_3788	0.000232019	SBR1031	SBR1031	SBR1031	Anaerolineae	Chloroflexi	Bacteria	45-48	DR1333, LC66	sediment	Santa Monica Mound 863m	2	8620
WF05-21-16042-45-48cm	ASV_4219	0.000348028	SBR1031	SBR1031	SBR1031	Anaerolineae	Chloroflexi	Bacteria	45-48	DR1333, LC66	sediment	Santa Monica Mound 863m	3	8620
WF05-21-16042-45-48cm	ASV_485	0.000232019	SBR1031	SBR1031	SBR1031	Anaerolineae	Chloroflexi	Bacteria	45-48	DR1333, LC66	sediment	Santa Monica Mound 863m	2	8620
WF05-21-16042-45-48cm	ASV_848	0.000348028	SBR1031	SBR1031	SBR1031	Anaerolineae	Chloroflexi	Bacteria	45-48	DR1333, LC66	sediment	Santa Monica Mound 863m	3	8620
WF05-21-16042-45-48cm	ASV_7027	0.000464037	Thermoflexus	Thermoflexaceae	Thermoflexales	Anaerolineae	Chloroflexi	Bacteria	45-48	DR1333, LC66	sediment	Santa Monica Mound 863m	4	8620
WF05-21-16042-45-48cm	ASV_10696	0.000464037	JG30-KF-CM45	JG30-KF-CM45	Thermomicrobiales	Chloroflexia	Chloroflexi	Bacteria	45-48	DR1333, LC66	sediment	Santa Monica Mound 863m	4	8620
WF05-21-16042-45-48cm	ASV_8918	0.00278422	FW22	FW22	FW22	Dehalococcoidia	Chloroflexi	Bacteria	45-48	DR1333, LC66	sediment	Santa Monica Mound 863m	24	8620
WF05-21-16042-45-48cm	ASV_7046	0.00197216	GIF3	GIF3	GIF3	Dehalococcoidia	Chloroflexi	Bacteria	45-48	DR1333, LC66	sediment	Santa Monica Mound 863m	17	8620
WF05-21-16042-45-48cm	ASV_8060	0.000696056	GIF3	GIF3	GIF3	Dehalococcoidia	Chloroflexi	Bacteria	45-48	DR1333, LC66	sediment	Santa Monica Mound 863m	6	8620
WF05-21-16042-45-48cm	ASV_9165	0.0012761	GIF3	GIF3	GIF3	Dehalococcoidia	Chloroflexi	Bacteria	45-48	DR1333, LC66	sediment	Santa Monica Mound 863m	11	8620
WF05-21-16042-45-48cm	ASV_1743	0.00139211	AB-539-J10	AB-539-J10	GIF9	Dehalococcoidia	Chloroflexi	Bacteria	45-48	DR1333, LC66	sediment	Santa Monica Mound 863m	12	8620
WF05-21-16042-45-48cm	ASV_3208	0.00150812	AB-539-J10	AB-539-J10	GIF9	Dehalococcoidia	Chloroflexi	Bacteria	45-48	DR1333, LC66	sediment	Santa Monica Mound 863m	13	8620
WF05-21-16042-45-48cm	ASV_3822	0.000232019	AB-539-J10	AB-539-J10	GIF9	Dehalococcoidia	Chloroflexi	Bacteria	45-48	DR1333, LC66	sediment	Santa Monica Mound 863m	2	8620
WF05-21-16042-45-48cm	ASV_3856	0.000348028	AB-539-J10	AB-539-J10	GIF9	Dehalococcoidia	Chloroflexi	Bacteria	45-48	DR1333, LC66	sediment	Santa Monica Mound 863m	3	8620
WF05-21-16042-45-48cm	ASV_5955	0.00313225	AB-539-J10	AB-539-J10	GIF9	Dehalococcoidia	Chloroflexi	Bacteria	45-48	DR1333, LC66	sediment	Santa Monica Mound 863m	27	8620
WF05-21-16042-45-48cm	ASV_8800	0.00162413	AB-539-J10	AB-539-J10	GIF9	Dehalococcoidia	Chloroflexi	Bacteria	45-48	DR1333, LC66	sediment	Santa Monica Mound 863m	14	8620
WF05-21-16042-45-48cm	ASV_1602	0.00208817	SCGC-AB-539-J10	AB-539-J10	GIF9	Dehalococcoidia	Chloroflexi	Bacteria	45-48	DR1333, LC66	sediment	Santa Monica Mound 863m	18	8620
WF05-21-16042-45-48cm	ASV_1978	0.00359629	SCGC-AB-539-J10	AB-539-J10	GIF9	Dehalococcoidia	Chloroflexi	Bacteria	45-48	DR1333, LC66	sediment	Santa Monica Mound 863m	31	8620
WF05-21-16042-45-48cm	ASV_3648	0.00232019	SCGC-AB-539-J10	AB-539-J10	GIF9	Dehalococcoidia	Chloroflexi	Bacteria	45-48	DR1333, LC66	sediment	Santa Monica Mound 863m	20	8620
WF05-21-16042-45-48cm	ASV_4415	0.00220418	SCGC-AB-539-J10	AB-539-J10	GIF9	Dehalococcoidia	Chloroflexi	Bacteria	45-48	DR1333, LC66	sediment	Santa Monica Mound 863m	19	8620
WF05-21-16042-45-48cm	ASV_4608	0.000116009	SCGC-AB-539-J10	AB-539-J10	GIF9	Dehalococcoidia	Chloroflexi	Bacteria	45-48	DR1333, LC66	sediment	Santa Monica Mound 863m	1	8620
WF05-21-16042-45-48cm	ASV_5026	0.000348028	SCGC-AB-539-J10	AB-539-J10	GIF9	Dehalococcoidia	Chloroflexi	Bacteria	45-48	DR1333, LC66	sediment	Santa Monica Mound 863m	3	8620
WF05-21-16042-45-48cm	ASV_7157	0.0012761	SCGC-AB-539-J10	AB-539-J10	GIF9	Dehalococcoidia	Chloroflexi	Bacteria	45-48	DR1333, LC66	sediment	Santa Monica Mound 863m	11	8620
WF05-21-16042-45-48cm	ASV_8160	0.000232019	SCGC-AB-539-J10	AB-539-J10	GIF9	Dehalococcoidia	Chloroflexi	Bacteria	45-48	DR1333, LC66	sediment	Santa Monica Mound 863m	2	8620
WF05-21-16042-45-48cm	ASV_8740	0.000116009	SCGC-AB-539-J10	AB-539-J10	GIF9	Dehalococcoidia	Chloroflexi	Bacteria	45-48	DR1333, LC66	sediment	Santa Monica Mound 863m	1	8620
WF05-21-16042-45-48cm	ASV_9084	0.000812065	SCGC-AB-539-J10	AB-539-J10	GIF9	Dehalococcoidia	Chloroflexi	Bacteria	45-48	DR1333, LC66	sediment	Santa Monica Mound 863m	7	8620
WF05-21-16042-45-48cm	ASV_552	0.00278422	GIF9	GIF9	GIF9	Dehalococcoidia	Chloroflexi	Bacteria	45-48	DR1333, LC66	sediment	Santa Monica Mound 863m	24	8620
WF05-21-16042-45-48cm	ASV_20	0.000812065	H3.93	H3.93	H3.93	Dehalococcoidia	Chloroflexi	Bacteria	45-48	DR1333, LC66	sediment	Santa Monica Mound 863m	7	8620
WF05-21-16042-45-48cm	ASV_7628	0.0012761	MB-C2-126	MB-C2-126	MB-C2-126	Dehalococcoidia	Chloroflexi	Bacteria	45-48	DR1333, LC66	sediment	Santa Monica Mound 863m	11	8620
WF05-21-16042-45-48cm	ASV_3270	0.00220418	Napoli-4B-65	Napoli-4B-65	Napoli-4B-65	Dehalococcoidia	Chloroflexi	Bacteria	45-48	DR1333, LC66	sediment	Santa Monica Mound 863m	19	8620
WF05-21-16042-45-48cm	ASV_6991	0.000232019	Napoli-4B-65	Napoli-4B-65	Napoli-4B-65	Dehalococcoidia	Chloroflexi	Bacteria	45-48	DR1333, LC66	sediment	Santa Monica Mound 863m	2	8620
WF05-21-16042-45-48cm	ASV_8339	0.00174014	Napoli-4B-65	Napoli-4B-65	Napoli-4B-65	Dehalococcoidia	Chloroflexi	Bacteria	45-48	DR1333, LC66	sediment	Santa Monica Mound 863m	15	8620
WF05-21-16042-45-48cm	ASV_10643	0.000464037	Sh765B-AG-111	Sh765B-AG-111	Sh765B-AG-111	Dehalococcoidia	Chloroflexi	Bacteria	45-48	DR1333, LC66	sediment	Santa Monica Mound 863m	4	8620
WF05-21-16042-45-48cm	ASV_7874	0.000232019				Dehalococcoidia	Chloroflexi	Bacteria	45-48	DR1333, LC66	sediment	Santa Monica Mound 863m	2	8620
WF05-21-16042-45-48cm	ASV_9788	0.000696056	CK-2C2-2	CK-2C2-2	CK-2C2-2	CK-2C2-2	CK-2C2-2	Bacteria	45-48	DR1333, LC66	sediment	Santa Monica Mound 863m	6	8620
WF05-21-16042-45-48cm	ASV_4801	0.000696056	Bathyarchaeia	Bathyarchaeia	Bathyarchaeia	Bathyarchaeia	Crenarchaeota	Archaea	45-48	DR1333, LC66	sediment	Santa Monica Mound 863m	6	8620
WF05-21-16042-45-48cm	ASV_5739	0.00429234	Bathyarchaeia	Bathyarchaeia	Bathyarchaeia	Bathyarchaeia	Crenarchaeota	Archaea	45-48	DR1333, LC66	sediment	Santa Monica Mound 863m	37	8620
WF05-21-16042-45-48cm	ASV_6191	0.000580046	Bathyarchaeia	Bathyarchaeia	Bathyarchaeia	Bathyarchaeia	Crenarchaeota	Archaea	45-48	DR1333, LC66	sediment	Santa Monica Mound 863m	5	8620
WF05-21-16042-45-48cm	ASV_6576	0.00696056	Bathyarchaeia	Bathyarchaeia	Bathyarchaeia	Bathyarchaeia	Crenarchaeota	Archaea	45-48	DR1333, LC66	sediment	Santa Monica Mound 863m	60	8620
WF05-21-16042-45-48cm	ASV_2961	0.000348028	Babeliaceae	Babeliaceae	Babeliales	Babeliae	Dependentiae	Bacteria	45-48	DR1333, LC66	sediment	Santa Monica Mound 863m	3	8620
WF05-21-16042-45-48cm	ASV_1297	0.000348028	Babeliales	Babeliales	Babeliales	Babeliae	Dependentiae	Bacteria	45-48	DR1333, LC66	sediment	Santa Monica Mound 863m	3	8620
WF05-21-16042-45-48cm	ASV_1092	0.000812065	Desulfatiglans	Desulfatiglandaceae	Desulfatiglandales	Desulfobacteria	Desulfobacterota	Bacteria	45-48	DR1333, LC66	sediment	Santa Monica Mound 863m	7	8620
WF05-21-16042-45-48cm	ASV_3815	0.00475638	Desulfatiglans	Desulfatiglandaceae	Desulfatiglandales	Desulfobacteria	Desulfobacterota	Bacteria	45-48	DR1333, LC66	sediment	Santa Monica Mound 863m	41	8620
WF05-21-16042-45-48cm	ASV_382	0.000812065	Desulfatiglans	Desulfatiglandaceae	Desulfatiglandales	Desulfobacteria	Desulfobacterota	Bacteria	45-48	DR1333, LC66	sediment	Santa Monica Mound 863m	7	8620
WF05-21-16042-45-48cm	ASV_3911	0.00116009	Desulfatiglans	Desulfatiglandaceae	Desulfatiglandales	Desulfobacteria	Desulfobacterota	Bacteria	45-48	DR1333, LC66	sediment	Santa Monica Mound 863m	10	8620
WF05-21-16042-45-48cm	ASV_2943	0.0344548	SEEP-SRB1	Desulfosarcinaceae	Desulfobacterales	Desulfobacteria	Desulfobacterota	Bacteria	45-48	DR1333, LC66	sediment	Santa Monica Mound 863m	297	8620
WF05-21-16042-45-48cm	ASV_4059	0.00928074	SEEP-SRB1	Desulfosarcinaceae	Desulfobacterales	Desulfobacteria	Desulfobacterota	Bacteria	45-48	DR1333, LC66	sediment	Santa Monica Mound 863m	80	8620
WF05-21-16042-45-48cm	ASV_516	0.00893271	SEEP-SRB2	Dissulfuribacteraceae	Dissulfuribacterales	Dissulfuribacteria	Desulfobacterota	Bacteria	45-48	DR1333, LC66	sediment	Santa Monica Mound 863m	77	8620
WF05-21-16042-45-48cm	ASV_7775	0.00533643	SEEP-SRB2	Dissulfuribacteraceae	Dissulfuribacterales	Dissulfuribacteria	Desulfobacterota	Bacteria	45-48	DR1333, LC66	sediment	Santa Monica Mound 863m	46	8620
WF05-21-16042-45-48cm	ASV_9768	0.0099768	SEEP-SRB2	Dissulfuribacteraceae	Dissulfuribacterales	Dissulfuribacteria	Desulfobacterota	Bacteria	45-48	DR1333, LC66	sediment	Santa Monica Mound 863m	86	8620
WF05-21-16042-45-48cm	ASV_5737	0.000232019	uncultured	Dissulfuribacteraceae	Dissulfuribacterales	Dissulfuribacteria	Desulfobacterota	Bacteria	45-48	DR1333, LC66	sediment	Santa Monica Mound 863m	2	8620
WF05-21-16042-45-48cm	ASV_4791	0.000464037	Endomicrobium	Endomicrobiaceae	Endomicrobiales	Endomicrobia	Elusimicrobiota	Bacteria	45-48	DR1333, LC66	sediment	Santa Monica Mound 863m	4	8620
WF05-21-16042-45-48cm	ASV_191	0.00174014	uncultured	uncultured	Methanofastidiosales	Thermococci	Euryarchaeota	Archaea	45-48	DR1333, LC66	sediment	Santa Monica Mound 863m	15	8620
WF05-21-16042-45-48cm	ASV_8323	0.000348028	uncultured	uncultured	Methanofastidiosales	Thermococci	Euryarchaeota	Archaea	45-48	DR1333, LC66	sediment	Santa Monica Mound 863m	3	8620
WF05-21-16042-45-48cm	ASV_7234	0.000464037	Paramaledivibacter	Caminicellaceae	Peptostreptococcales-Tissierellales	Clostridia	Firmicutes	Bacteria	45-48	DR1333, LC66	sediment	Santa Monica Mound 863m	4	8620
WF05-21-16042-45-48cm	ASV_4017	0.000232019	uncultured	uncultured	uncultured	Negativicutes	Firmicutes	Bacteria	45-48	DR1333, LC66	sediment	Santa Monica Mound 863m	2	8620
WF05-21-16042-45-48cm	ASV_2864	0.000464037	MD2902-B12	MD2902-B12	MD2902-B12	MD2902-B12	Gemmatimonadota	Bacteria	45-48	DR1333, LC66	sediment	Santa Monica Mound 863m	4	8620
WF05-21-16042-45-48cm	ASV_7396	0.012993	ANME-1	ANME-1	ANME-1	ANME-1	Halobacterota	Archaea	45-48	DR1333, LC66	sediment	Santa Monica Mound 863m	112	8620
WF05-21-16042-45-48cm	ASV_4383	0.00684455	ANME-1a	ANME-1a	ANME-1a	ANME-1	Halobacterota	Archaea	45-48	DR1333, LC66	sediment	Santa Monica Mound 863m	59	8620
WF05-21-16042-45-48cm	ASV_6707	0.00243619	ANME-1a	ANME-1a	ANME-1a	ANME-1	Halobacterota	Archaea	45-48	DR1333, LC66	sediment	Santa Monica Mound 863m	21	8620
WF05-21-16042-45-48cm	ASV_7267	0.000928074	ANME-1a	ANME-1a	ANME-1a	ANME-1	Halobacterota	Archaea	45-48	DR1333, LC66	sediment	Santa Monica Mound 863m	8	8620
WF05-21-16042-45-48cm	ASV_926	0.00104408	ANME-1a	ANME-1a	ANME-1a	ANME-1	Halobacterota	Archaea	45-48	DR1333, LC66	sediment	Santa Monica Mound 863m	9	8620
WF05-21-16042-45-48cm	ASV_11300	0.00197216	ANME-1b	ANME-1b	ANME-1b	ANME-1	Halobacterota	Archaea	45-48	DR1333, LC66	sediment	Santa Monica Mound 863m	17	8620
WF05-21-16042-45-48cm	ASV_1226	0.00510441	ANME-1b	ANME-1b	ANME-1b	ANME-1	Halobacterota	Archaea	45-48	DR1333, LC66	sediment	Santa Monica Mound 863m	44	8620
WF05-21-16042-45-48cm	ASV_2186	0.00394432	ANME-1b	ANME-1b	ANME-1b	ANME-1	Halobacterota	Archaea	45-48	DR1333, LC66	sediment	Santa Monica Mound 863m	34	8620
WF05-21-16042-45-48cm	ASV_2249	0.00429234	ANME-1b	ANME-1b	ANME-1b	ANME-1	Halobacterota	Archaea	45-48	DR1333, LC66	sediment	Santa Monica Mound 863m	37	8620
WF05-21-16042-45-48cm	ASV_2579	0.00974478	ANME-1b	ANME-1b	ANME-1b	ANME-1	Halobacterota	Archaea	45-48	DR1333, LC66	sediment	Santa Monica Mound 863m	84	8620
WF05-21-16042-45-48cm	ASV_2669	0.000348028	ANME-1b	ANME-1b	ANME-1b	ANME-1	Halobacterota	Archaea	45-48	DR1333, LC66	sediment	Santa Monica Mound 863m	3	8620
WF05-21-16042-45-48cm	ASV_2763	0.323782	ANME-1b	ANME-1b	ANME-1b	ANME-1	Halobacterota	Archaea	45-48	DR1333, LC66	sediment	Santa Monica Mound 863m	2791	8620
WF05-21-16042-45-48cm	ASV_2809	0.0323666	ANME-1b	ANME-1b	ANME-1b	ANME-1	Halobacterota	Archaea	45-48	DR1333, LC66	sediment	Santa Monica Mound 863m	279	8620
WF05-21-16042-45-48cm	ASV_3031	0.00348028	ANME-1b	ANME-1b	ANME-1b	ANME-1	Halobacterota	Archaea	45-48	DR1333, LC66	sediment	Santa Monica Mound 863m	30	8620
WF05-21-16042-45-48cm	ASV_3157	0.00522042	ANME-1b	ANME-1b	ANME-1b	ANME-1	Halobacterota	Archaea	45-48	DR1333, LC66	sediment	Santa Monica Mound 863m	45	8620
WF05-21-16042-45-48cm	ASV_3731	0.00406032	ANME-1b	ANME-1b	ANME-1b	ANME-1	Halobacterota	Archaea	45-48	DR1333, LC66	sediment	Santa Monica Mound 863m	35	8620
WF05-21-16042-45-48cm	ASV_4339	0.0147332	ANME-1b	ANME-1b	ANME-1b	ANME-1	Halobacterota	Archaea	45-48	DR1333, LC66	sediment	Santa Monica Mound 863m	127	8620
WF05-21-16042-45-48cm	ASV_4940	0.00835267	ANME-1b	ANME-1b	ANME-1b	ANME-1	Halobacterota	Archaea	45-48	DR1333, LC66	sediment	Santa Monica Mound 863m	72	8620
WF05-21-16042-45-48cm	ASV_525	0.0197216	ANME-1b	ANME-1b	ANME-1b	ANME-1	Halobacterota	Archaea	45-48	DR1333, LC66	sediment	Santa Monica Mound 863m	170	8620
WF05-21-16042-45-48cm	ASV_5427	0.00893271	ANME-1b	ANME-1b	ANME-1b	ANME-1	Halobacterota	Archaea	45-48	DR1333, LC66	sediment	Santa Monica Mound 863m	77	8620
WF05-21-16042-45-48cm	ASV_5875	0.0135731	ANME-1b	ANME-1b	ANME-1b	ANME-1	Halobacterota	Archaea	45-48	DR1333, LC66	sediment	Santa Monica Mound 863m	117	8620
WF05-21-16042-45-48cm	ASV_5896	0.00580046	ANME-1b	ANME-1b	ANME-1b	ANME-1	Halobacterota	Archaea	45-48	DR1333, LC66	sediment	Santa Monica Mound 863m	50	8620
WF05-21-16042-45-48cm	ASV_6121	0.00185615	ANME-1b	ANME-1b	ANME-1b	ANME-1	Halobacterota	Archaea	45-48	DR1333, LC66	sediment	Santa Monica Mound 863m	16	8620
WF05-21-16042-45-48cm	ASV_6583	0.00232019	ANME-1b	ANME-1b	ANME-1b	ANME-1	Halobacterota	Archaea	45-48	DR1333, LC66	sediment	Santa Monica Mound 863m	20	8620
WF05-21-16042-45-48cm	ASV_7366	0.000348028	ANME-1b	ANME-1b	ANME-1b	ANME-1	Halobacterota	Archaea	45-48	DR1333, LC66	sediment	Santa Monica Mound 863m	3	8620
WF05-21-16042-45-48cm	ASV_7722	0.00545244	ANME-1b	ANME-1b	ANME-1b	ANME-1	Halobacterota	Archaea	45-48	DR1333, LC66	sediment	Santa Monica Mound 863m	47	8620
WF05-21-16042-45-48cm	ASV_9374	0.00220418	ANME-1b	ANME-1b	ANME-1b	ANME-1	Halobacterota	Archaea	45-48	DR1333, LC66	sediment	Santa Monica Mound 863m	19	8620
WF05-21-16042-45-48cm	ASV_9453	0.00116009	ANME-1b	ANME-1b	ANME-1b	ANME-1	Halobacterota	Archaea	45-48	DR1333, LC66	sediment	Santa Monica Mound 863m	10	8620
WF05-21-16042-45-48cm	ASV_1798	0.000348028				ANME-1	Halobacterota	Archaea	45-48	DR1333, LC66	sediment	Santa Monica Mound 863m	3	8620
WF05-21-16042-45-48cm	ASV_5222	0.00730858				ANME-1	Halobacterota	Archaea	45-48	DR1333, LC66	sediment	Santa Monica Mound 863m	63	8620
WF05-21-16042-45-48cm	ASV_7412	0.000928074				ANME-1	Halobacterota	Archaea	45-48	DR1333, LC66	sediment	Santa Monica Mound 863m	8	8620
WF05-21-16042-45-48cm	ASV_2210	0.00893271	ANME-2a-2b	ANME-2a-2b	Methanosarciniales	Methanosarcinia	Halobacterota	Archaea	45-48	DR1333, LC66	sediment	Santa Monica Mound 863m	77	8620
WF05-21-16042-45-48cm	ASV_10892	0.0037123	ANME-2c	ANME-2c	Methanosarciniales	Methanosarcinia	Halobacterota	Archaea	45-48	DR1333, LC66	sediment	Santa Monica Mound 863m	32	8620
WF05-21-16042-45-48cm	ASV_3426	0.00591647	ANME-2c	ANME-2c	Methanosarciniales	Methanosarcinia	Halobacterota	Archaea	45-48	DR1333, LC66	sediment	Santa Monica Mound 863m	51	8620
WF05-21-16042-45-48cm	ASV_5815	0.000232019	ANME-2c	ANME-2c	Methanosarciniales	Methanosarcinia	Halobacterota	Archaea	45-48	DR1333, LC66	sediment	Santa Monica Mound 863m	2	8620
WF05-21-16042-45-48cm	ASV_9242	0.000232019	ANME-2c	ANME-2c	Methanosarciniales	Methanosarcinia	Halobacterota	Archaea	45-48	DR1333, LC66	sediment	Santa Monica Mound 863m	2	8620
WF05-21-16042-45-48cm	ASV_2028	0.00522042	ANME-3	Methanosarcinaceae	Methanosarciniales	Methanosarcinia	Halobacterota	Archaea	45-48	DR1333, LC66	sediment	Santa Monica Mound 863m	45	8620
WF05-21-16042-45-48cm	ASV_5634	0.00278422	ANME-3	Methanosarcinaceae	Methanosarciniales	Methanosarcinia	Halobacterota	Archaea	45-48	DR1333, LC66	sediment	Santa Monica Mound 863m	24	8620
WF05-21-16042-45-48cm	ASV_7023	0.00591647	ANME-3	Methanosarcinaceae	Methanosarciniales	Methanosarcinia	Halobacterota	Archaea	45-48	DR1333, LC66	sediment	Santa Monica Mound 863m	51	8620
WF05-21-16042-45-48cm	ASV_7053	0.00313225	ANME-3	Methanosarcinaceae	Methanosarciniales	Methanosarcinia	Halobacterota	Archaea	45-48	DR1333, LC66	sediment	Santa Monica Mound 863m	27	8620
WF05-21-16042-45-48cm	ASV_7521	0.000464037	ANME-3	Methanosarcinaceae	Methanosarciniales	Methanosarcinia	Halobacterota	Archaea	45-48	DR1333, LC66	sediment	Santa Monica Mound 863m	4	8620
WF05-21-16042-45-48cm	ASV_8079	0.0186775	ANME-3	Methanosarcinaceae	Methanosarciniales	Methanosarcinia	Halobacterota	Archaea	45-48	DR1333, LC66	sediment	Santa Monica Mound 863m	161	8620
WF05-21-16042-45-48cm	ASV_9759	0.00290023	ANME-3	Methanosarcinaceae	Methanosarciniales	Methanosarcinia	Halobacterota	Archaea	45-48	DR1333, LC66	sediment	Santa Monica Mound 863m	25	8620
WF05-21-16042-45-48cm	ASV_7348	0.000232019	Methanosalsum	Methanosarcinaceae	Methanosarciniales	Methanosarcinia	Halobacterota	Archaea	45-48	DR1333, LC66	sediment	Santa Monica Mound 863m	2	8620
WF05-21-16042-45-48cm	ASV_1673	0.000696056	Latescibacteraceae	Latescibacteraceae	Latescibacterales	Latescibacteria	Latescibacterota	Bacteria	45-48	DR1333, LC66	sediment	Santa Monica Mound 863m	6	8620
WF05-21-16042-45-48cm	ASV_6835	0.000812065	Latescibacterota	Latescibacterota	Latescibacterota	Latescibacterota	Latescibacterota	Bacteria	45-48	DR1333, LC66	sediment	Santa Monica Mound 863m	7	8620
WF05-21-16042-45-48cm	ASV_748	0.000232019	Marinimicrobia	Marinimicrobia	Marinimicrobia	Marinimicrobia	Marinimicrobia	Bacteria	45-48	DR1333, LC66	sediment	Santa Monica Mound 863m	2	8620
WF05-21-16042-45-48cm	ASV_5091	0.000232019	CG1-02-32-21	CG1-02-32-21	Micrarchaeales	Micrarchaeia	Micrarchaeota	Archaea	45-48	DR1333, LC66	sediment	Santa Monica Mound 863m	2	8620
WF05-21-16042-45-48cm	ASV_142	0.000232019	Woesearchaeales	Woesearchaeales	Woesearchaeales	Nanoarchaeia	Nanoarchaeota	Archaea	45-48	DR1333, LC66	sediment	Santa Monica Mound 863m	2	8620
WF05-21-16042-45-48cm	ASV_7987	0.000464037	Woesearchaeales	Woesearchaeales	Woesearchaeales	Nanoarchaeia	Nanoarchaeota	Archaea	45-48	DR1333, LC66	sediment	Santa Monica Mound 863m	4	8620
WF05-21-16042-45-48cm	ASV_8077	0.000232019	Woesearchaeales	Woesearchaeales	Woesearchaeales	Nanoarchaeia	Nanoarchaeota	Archaea	45-48	DR1333, LC66	sediment	Santa Monica Mound 863m	2	8620
WF05-21-16042-45-48cm	ASV_2421	0.000348028	uncultured	uncultured	uncultured	Thermodesulfovibrionia	Nitrospirota	Bacteria	45-48	DR1333, LC66	sediment	Santa Monica Mound 863m	3	8620
WF05-21-16042-45-48cm	ASV_3489	0.00220418	WWE3	WWE3	WWE3	WWE3	Patescibacteria	Bacteria	45-48	DR1333, LC66	sediment	Santa Monica Mound 863m	19	8620
WF05-21-16042-45-48cm	ASV_10256	0.000232019	OM190	OM190	OM190	OM190	Planctomycetota	Bacteria	45-48	DR1333, LC66	sediment	Santa Monica Mound 863m	2	8620
WF05-21-16042-45-48cm	ASV_10407	0.00139211	SG8-4	SG8-4	MSBL9	Phycisphaerae	Planctomycetota	Bacteria	45-48	DR1333, LC66	sediment	Santa Monica Mound 863m	12	8620
WF05-21-16042-45-48cm	ASV_1561	0.000696056	SG8-4	SG8-4	MSBL9	Phycisphaerae	Planctomycetota	Bacteria	45-48	DR1333, LC66	sediment	Santa Monica Mound 863m	6	8620
WF05-21-16042-45-48cm	ASV_2156	0.00719258	SG8-4	SG8-4	MSBL9	Phycisphaerae	Planctomycetota	Bacteria	45-48	DR1333, LC66	sediment	Santa Monica Mound 863m	62	8620
WF05-21-16042-45-48cm	ASV_2982	0.00104408	SG8-4	SG8-4	MSBL9	Phycisphaerae	Planctomycetota	Bacteria	45-48	DR1333, LC66	sediment	Santa Monica Mound 863m	9	8620
WF05-21-16042-45-48cm	ASV_3219	0.000464037	SG8-4	SG8-4	MSBL9	Phycisphaerae	Planctomycetota	Bacteria	45-48	DR1333, LC66	sediment	Santa Monica Mound 863m	4	8620
WF05-21-16042-45-48cm	ASV_4087	0.00591647	SG8-4	SG8-4	MSBL9	Phycisphaerae	Planctomycetota	Bacteria	45-48	DR1333, LC66	sediment	Santa Monica Mound 863m	51	8620
WF05-21-16042-45-48cm	ASV_4625	0.00208817	SG8-4	SG8-4	MSBL9	Phycisphaerae	Planctomycetota	Bacteria	45-48	DR1333, LC66	sediment	Santa Monica Mound 863m	18	8620
WF05-21-16042-45-48cm	ASV_600	0.00278422	SG8-4	SG8-4	MSBL9	Phycisphaerae	Planctomycetota	Bacteria	45-48	DR1333, LC66	sediment	Santa Monica Mound 863m	24	8620
WF05-21-16042-45-48cm	ASV_8829	0.000580046	SG8-4	SG8-4	MSBL9	Phycisphaerae	Planctomycetota	Bacteria	45-48	DR1333, LC66	sediment	Santa Monica Mound 863m	5	8620
WF05-21-16042-45-48cm	ASV_9083	0.000348028	SG8-4	SG8-4	MSBL9	Phycisphaerae	Planctomycetota	Bacteria	45-48	DR1333, LC66	sediment	Santa Monica Mound 863m	3	8620
WF05-21-16042-45-48cm	ASV_10713	0.00197216	AKAU3564	AKAU3564	Phycisphaerales	Phycisphaerae	Planctomycetota	Bacteria	45-48	DR1333, LC66	sediment	Santa Monica Mound 863m	17	8620
WF05-21-16042-45-48cm	ASV_6875	0.000928074	Blastopirellula	Pirellulaceae	Pirellulales	Planctomycetes	Planctomycetota	Bacteria	45-48	DR1333, LC66	sediment	Santa Monica Mound 863m	8	8620
WF05-21-16042-45-48cm	ASV_11297	0.00208817	Pir4	Pirellulaceae	Pirellulales	Planctomycetes	Planctomycetota	Bacteria	45-48	DR1333, LC66	sediment	Santa Monica Mound 863m	18	8620
WF05-21-16042-45-48cm	ASV_203	0.00150812	Pir4	Pirellulaceae	Pirellulales	Planctomycetes	Planctomycetota	Bacteria	45-48	DR1333, LC66	sediment	Santa Monica Mound 863m	13	8620
WF05-21-16042-45-48cm	ASV_4005	0.000812065	Pir4	Pirellulaceae	Pirellulales	Planctomycetes	Planctomycetota	Bacteria	45-48	DR1333, LC66	sediment	Santa Monica Mound 863m	7	8620
WF05-21-16042-45-48cm	ASV_4018	0.00777262	uncultured	Pirellulaceae	Pirellulales	Planctomycetes	Planctomycetota	Bacteria	45-48	DR1333, LC66	sediment	Santa Monica Mound 863m	67	8620
WF05-21-16042-45-48cm	ASV_490	0.00522042	uncultured	Pirellulaceae	Pirellulales	Planctomycetes	Planctomycetota	Bacteria	45-48	DR1333, LC66	sediment	Santa Monica Mound 863m	45	8620
WF05-21-16042-45-48cm	ASV_5692	0.00208817	uncultured	Pirellulaceae	Pirellulales	Planctomycetes	Planctomycetota	Bacteria	45-48	DR1333, LC66	sediment	Santa Monica Mound 863m	18	8620
WF05-21-16042-45-48cm	ASV_10574	0.000580046	vadinHA49	vadinHA49	vadinHA49	vadinHA49	Planctomycetota	Bacteria	45-48	DR1333, LC66	sediment	Santa Monica Mound 863m	5	8620
WF05-21-16042-45-48cm	ASV_3010	0.000232019	vadinHA49	vadinHA49	vadinHA49	vadinHA49	Planctomycetota	Bacteria	45-48	DR1333, LC66	sediment	Santa Monica Mound 863m	2	8620
WF05-21-16042-45-48cm	ASV_5265	0.000232019					Planctomycetota	Bacteria	45-48	DR1333, LC66	sediment	Santa Monica Mound 863m	2	8620
WF05-21-16042-45-48cm	ASV_836	0.000580046					Planctomycetota	Bacteria	45-48	DR1333, LC66	sediment	Santa Monica Mound 863m	5	8620
WF05-21-16042-45-48cm	ASV_2607	0.00174014	Filomicrobium	Hyphomicrobiaceae	Rhizobiales	Alphaproteobacteria	Proteobacteria	Bacteria	45-48	DR1333, LC66	sediment	Santa Monica Mound 863m	15	8620
WF05-21-16042-45-48cm	ASV_5538	0.00139211	uncultured	Hyphomicrobiaceae	Rhizobiales	Alphaproteobacteria	Proteobacteria	Bacteria	45-48	DR1333, LC66	sediment	Santa Monica Mound 863m	12	8620
WF05-21-16042-45-48cm	ASV_9230	0.0025522	uncultured	Hyphomicrobiaceae	Rhizobiales	Alphaproteobacteria	Proteobacteria	Bacteria	45-48	DR1333, LC66	sediment	Santa Monica Mound 863m	22	8620
WF05-21-16042-45-48cm	ASV_2113	0.000232019	Thiogranum	Ectothiorhodospiraceae	Ectothiorhodospirales	Gammaproteobacteria	Proteobacteria	Bacteria	45-48	DR1333, LC66	sediment	Santa Monica Mound 863m	2	8620
WF05-21-16042-45-48cm	ASV_3617	0.000812065	Pseudomonas	Pseudomonadaceae	Pseudomonadales	Gammaproteobacteria	Proteobacteria	Bacteria	45-48	DR1333, LC66	sediment	Santa Monica Mound 863m	7	8620
WF05-21-16042-45-48cm	ASV_10037	0.00208817	Stenotrophomonas	Xanthomonadaceae	Xanthomonadales	Gammaproteobacteria	Proteobacteria	Bacteria	45-48	DR1333, LC66	sediment	Santa Monica Mound 863m	18	8620
WF05-21-16042-45-48cm	ASV_6982	0.00232019	Sediminispirochaeta	Spirochaetaceae	Spirochaetales	Spirochaetia	Spirochaetota	Bacteria	45-48	DR1333, LC66	sediment	Santa Monica Mound 863m	20	8620
WF05-21-16042-45-48cm	ASV_10317	0.000348028	Spirochaeta	Spirochaetaceae	Spirochaetales	Spirochaetia	Spirochaetota	Bacteria	45-48	DR1333, LC66	sediment	Santa Monica Mound 863m	3	8620
WF05-21-16042-45-48cm	ASV_5411	0.00185615	Spirochaeta	Spirochaetaceae	Spirochaetales	Spirochaetia	Spirochaetota	Bacteria	45-48	DR1333, LC66	sediment	Santa Monica Mound 863m	16	8620
WF05-21-16042-45-48cm	ASV_5464	0.00139211	Spirochaeta	Spirochaetaceae	Spirochaetales	Spirochaetia	Spirochaetota	Bacteria	45-48	DR1333, LC66	sediment	Santa Monica Mound 863m	12	8620
WF05-21-16042-45-48cm	ASV_7571	0.00174014	Spirochaeta	Spirochaetaceae	Spirochaetales	Spirochaetia	Spirochaetota	Bacteria	45-48	DR1333, LC66	sediment	Santa Monica Mound 863m	15	8620
WF05-21-16042-45-48cm	ASV_310	0.00243619	TA06	TA06	TA06	TA06	TA06	Bacteria	45-48	DR1333, LC66	sediment	Santa Monica Mound 863m	21	8620
WF05-21-16042-45-48cm	ASV_34	0.000580046	TA06	TA06	TA06	TA06	TA06	Bacteria	45-48	DR1333, LC66	sediment	Santa Monica Mound 863m	5	8620
WF05-21-16042-45-48cm	ASV_5462	0.000696056	TA06	TA06	TA06	TA06	TA06	Bacteria	45-48	DR1333, LC66	sediment	Santa Monica Mound 863m	6	8620
WF05-21-16042-45-48cm	ASV_5947	0.00139211	TA06	TA06	TA06	TA06	TA06	Bacteria	45-48	DR1333, LC66	sediment	Santa Monica Mound 863m	12	8620
WF05-21-16042-45-48cm	ASV_9364	0.000696056	TA06	TA06	TA06	TA06	TA06	Bacteria	45-48	DR1333, LC66	sediment	Santa Monica Mound 863m	6	8620
WF05-21-16042-45-48cm	ASV_1552	0.00139211	Marine	Marine	Marine	Thermoplasmata	Thermoplasmatota	Archaea	45-48	DR1333, LC66	sediment	Santa Monica Mound 863m	12	8620
WF05-21-16042-45-48cm	ASV_3596	0.0037123	Marine	Marine	Marine	Thermoplasmata	Thermoplasmatota	Archaea	45-48	DR1333, LC66	sediment	Santa Monica Mound 863m	32	8620
WF05-21-16042-45-48cm	ASV_4502	0.00266821	Marine	Marine	Marine	Thermoplasmata	Thermoplasmatota	Archaea	45-48	DR1333, LC66	sediment	Santa Monica Mound 863m	23	8620
WF05-21-16042-45-48cm	ASV_7939	0.00104408	Marine	Marine	Marine	Thermoplasmata	Thermoplasmatota	Archaea	45-48	DR1333, LC66	sediment	Santa Monica Mound 863m	9	8620
WF05-21-16042-45-48cm	ASV_11009	0.000232019	uncultured	uncultured	uncultured	Thermoplasmata	Thermoplasmatota	Archaea	45-48	DR1333, LC66	sediment	Santa Monica Mound 863m	2	8620
WF05-21-16042-45-48cm	ASV_1903	0.000928074	LD1-PA32	LD1-PA32	LD1-PA32	Chlamydiae	Verrucomicrobiota	Bacteria	45-48	DR1333, LC66	sediment	Santa Monica Mound 863m	8	8620
WF05-21-16042-45-48cm	ASV_8596	0.000348028	LD1-PA32	LD1-PA32	LD1-PA32	Chlamydiae	Verrucomicrobiota	Bacteria	45-48	DR1333, LC66	sediment	Santa Monica Mound 863m	3	8620
WF05-21-16042-45-48cm	ASV_10166	0.000464037	Candidatus	Omnitrophaceae	Omnitrophales	Omnitrophia	Verrucomicrobiota	Bacteria	45-48	DR1333, LC66	sediment	Santa Monica Mound 863m	4	8620
WF05-21-16042-45-48cm	ASV_10394	0.000928074	Candidatus	Omnitrophaceae	Omnitrophales	Omnitrophia	Verrucomicrobiota	Bacteria	45-48	DR1333, LC66	sediment	Santa Monica Mound 863m	8	8620
WF05-21-16042-45-48cm	ASV_810	0.000348028	DEV007	DEV007	Verrucomicrobiales	Verrucomicrobiae	Verrucomicrobiota	Bacteria	45-48	DR1333, LC66	sediment	Santa Monica Mound 863m	3	8620
WF05-21-16042-45-48cm	ASV_43	0.000232019	WPS-2	WPS-2	WPS-2	WPS-2	WPS-2	Bacteria	45-48	DR1333, LC66	sediment	Santa Monica Mound 863m	2	8620
WF05-21-16042-45-48cm	ASV_10270	0.000928074	WS1	WS1	WS1	WS1	WS1	Bacteria	45-48	DR1333, LC66	sediment	Santa Monica Mound 863m	8	8620
WF05-21-16042-45-48cm	ASV_1075	0.000348028	Zixibacteria	Zixibacteria	Zixibacteria	Zixibacteria	Zixibacteria	Bacteria	45-48	DR1333, LC66	sediment	Santa Monica Mound 863m	3	8620
WF05-21-16042-45-48cm	ASV_712	0.000580046	Zixibacteria	Zixibacteria	Zixibacteria	Zixibacteria	Zixibacteria	Bacteria	45-48	DR1333, LC66	sediment	Santa Monica Mound 863m	5	8620
WF05-21-16042-45-48cm	ASV_10139	0.00150812						Archaea	45-48	DR1333, LC66	sediment	Santa Monica Mound 863m	13	8620
WF05-21-16042-45-48cm	ASV_2714	0.0012761						Archaea	45-48	DR1333, LC66	sediment	Santa Monica Mound 863m	11	8620
WF05-21-16042-45-48cm	ASV_3771	0.000580046						Bacteria	45-48	DR1333, LC66	sediment	Santa Monica Mound 863m	5	8620
WF05-21-16042-45-48cm	ASV_4987	0.000232019						Bacteria	45-48	DR1333, LC66	sediment	Santa Monica Mound 863m	2	8620
WF05-21-16042-45-48cm	ASV_6890	0.000232019						Archaea	45-48	DR1333, LC66	sediment	Santa Monica Mound 863m	2	8620
WF05-21-16042-45-48cm	ASV_8149	0.000348028						Archaea	45-48	DR1333, LC66	sediment	Santa Monica Mound 863m	3	8620
WF05-21-16042-45-48cm	ASV_8205	0.000232019						Bacteria	45-48	DR1333, LC66	sediment	Santa Monica Mound 863m	2	8620
WF05-21-16042-45-48cm	ASV_8376	0.000580046						Bacteria	45-48	DR1333, LC66	sediment	Santa Monica Mound 863m	5	8620
WF05-21-16042-45-48cm	ASV_9067	0.000232019						Bacteria	45-48	DR1333, LC66	sediment	Santa Monica Mound 863m	2	8620
WF05-21-16043-48-51cm	ASV_10282	0.00258039	Aminicenantales	Aminicenantales	Aminicenantales	Aminicenantia	Acidobacteriota	Bacteria	48-51	DR1333, LC66	sediment	Santa Monica Mound 863m	13	5038
WF05-21-16043-48-51cm	ASV_10608	0.00178642	Aminicenantales	Aminicenantales	Aminicenantales	Aminicenantia	Acidobacteriota	Bacteria	48-51	DR1333, LC66	sediment	Santa Monica Mound 863m	9	5038
WF05-21-16043-48-51cm	ASV_2182	0.000992457	Aminicenantales	Aminicenantales	Aminicenantales	Aminicenantia	Acidobacteriota	Bacteria	48-51	DR1333, LC66	sediment	Santa Monica Mound 863m	5	5038
WF05-21-16043-48-51cm	ASV_5721	0.000396983	Aminicenantales	Aminicenantales	Aminicenantales	Aminicenantia	Acidobacteriota	Bacteria	48-51	DR1333, LC66	sediment	Santa Monica Mound 863m	2	5038
WF05-21-16043-48-51cm	ASV_7840	0.000992457	Aminicenantales	Aminicenantales	Aminicenantales	Aminicenantia	Acidobacteriota	Bacteria	48-51	DR1333, LC66	sediment	Santa Monica Mound 863m	5	5038
WF05-21-16043-48-51cm	ASV_4702	0.000992457	Subgroup	Thermoanaerobaculaceae	Thermoanaerobaculales	Thermoanaerobaculia	Acidobacteriota	Bacteria	48-51	DR1333, LC66	sediment	Santa Monica Mound 863m	5	5038
WF05-21-16043-48-51cm	ASV_11236	0.000595474	Geodermatophilaceae	Geodermatophilaceae	Frankiales	Actinobacteria	Actinobacteriota	Bacteria	48-51	DR1333, LC66	sediment	Santa Monica Mound 863m	3	5038
WF05-21-16043-48-51cm	ASV_4820	0.000396983	WCHB1-81	WCHB1-81	WCHB1-81	WCHB1-81	Actinobacteriota	Bacteria	48-51	DR1333, LC66	sediment	Santa Monica Mound 863m	2	5038
WF05-21-16043-48-51cm	ASV_1831	0.00138944	Heimdallarchaeia	Heimdallarchaeia	Heimdallarchaeia	Heimdallarchaeia	Asgardarchaeota	Archaea	48-51	DR1333, LC66	sediment	Santa Monica Mound 863m	7	5038
WF05-21-16043-48-51cm	ASV_3141	0.0111155	Lokiarchaeia	Lokiarchaeia	Lokiarchaeia	Lokiarchaeia	Asgardarchaeota	Archaea	48-51	DR1333, LC66	sediment	Santa Monica Mound 863m	56	5038
WF05-21-16043-48-51cm	ASV_8645	0.00734418	Lokiarchaeia	Lokiarchaeia	Lokiarchaeia	Lokiarchaeia	Asgardarchaeota	Archaea	48-51	DR1333, LC66	sediment	Santa Monica Mound 863m	37	5038
WF05-21-16043-48-51cm	ASV_8288	0.000396983	Bacteroidetes	Bacteroidetes	Bacteroidales	Bacteroidia	Bacteroidota	Bacteria	48-51	DR1333, LC66	sediment	Santa Monica Mound 863m	2	5038
WF05-21-16043-48-51cm	ASV_9755	0.00158793	Bacteroidetes	Bacteroidetes	Bacteroidales	Bacteroidia	Bacteroidota	Bacteria	48-51	DR1333, LC66	sediment	Santa Monica Mound 863m	8	5038
WF05-21-16043-48-51cm	ASV_7720	0.000992457	BHI80-139	BHI80-139	BHI80-139	BHI80-139	BHI80-139	Bacteria	48-51	DR1333, LC66	sediment	Santa Monica Mound 863m	5	5038
WF05-21-16043-48-51cm	ASV_1232	0.00674871	JS1	JS1	JS1	JS1	Caldatribacteriota	Bacteria	48-51	DR1333, LC66	sediment	Santa Monica Mound 863m	34	5038
WF05-21-16043-48-51cm	ASV_2161	0.0567686	JS1	JS1	JS1	JS1	Caldatribacteriota	Bacteria	48-51	DR1333, LC66	sediment	Santa Monica Mound 863m	286	5038
WF05-21-16043-48-51cm	ASV_4708	0.00873362	JS1	JS1	JS1	JS1	Caldatribacteriota	Bacteria	48-51	DR1333, LC66	sediment	Santa Monica Mound 863m	44	5038
WF05-21-16043-48-51cm	ASV_5076	0.0248114	JS1	JS1	JS1	JS1	Caldatribacteriota	Bacteria	48-51	DR1333, LC66	sediment	Santa Monica Mound 863m	125	5038
WF05-21-16043-48-51cm	ASV_554	0.00277888	JS1	JS1	JS1	JS1	Caldatribacteriota	Bacteria	48-51	DR1333, LC66	sediment	Santa Monica Mound 863m	14	5038
WF05-21-16043-48-51cm	ASV_6281	0.00138944	JS1	JS1	JS1	JS1	Caldatribacteriota	Bacteria	48-51	DR1333, LC66	sediment	Santa Monica Mound 863m	7	5038
WF05-21-16043-48-51cm	ASV_6339	0.000396983	JS1	JS1	JS1	JS1	Caldatribacteriota	Bacteria	48-51	DR1333, LC66	sediment	Santa Monica Mound 863m	2	5038
WF05-21-16043-48-51cm	ASV_7265	0.0154823	JS1	JS1	JS1	JS1	Caldatribacteriota	Bacteria	48-51	DR1333, LC66	sediment	Santa Monica Mound 863m	78	5038
WF05-21-16043-48-51cm	ASV_8190	0.0182612	JS1	JS1	JS1	JS1	Caldatribacteriota	Bacteria	48-51	DR1333, LC66	sediment	Santa Monica Mound 863m	92	5038
WF05-21-16043-48-51cm	ASV_8315	0.00258039	JS1	JS1	JS1	JS1	Caldatribacteriota	Bacteria	48-51	DR1333, LC66	sediment	Santa Monica Mound 863m	13	5038
WF05-21-16043-48-51cm	ASV_890	0.00377134	JS1	JS1	JS1	JS1	Caldatribacteriota	Bacteria	48-51	DR1333, LC66	sediment	Santa Monica Mound 863m	19	5038
WF05-21-16043-48-51cm	ASV_9128	0.00575625	JS1	JS1	JS1	JS1	Caldatribacteriota	Bacteria	48-51	DR1333, LC66	sediment	Santa Monica Mound 863m	29	5038
WF05-21-16043-48-51cm	ASV_9182	0.00833664	JS1	JS1	JS1	JS1	Caldatribacteriota	Bacteria	48-51	DR1333, LC66	sediment	Santa Monica Mound 863m	42	5038
WF05-21-16043-48-51cm	ASV_10167	0.00178642	uncultured	Anaerolineaceae	Anaerolineales	Anaerolineae	Chloroflexi	Bacteria	48-51	DR1333, LC66	sediment	Santa Monica Mound 863m	9	5038
WF05-21-16043-48-51cm	ASV_1407	0.000396983	uncultured	Anaerolineaceae	Anaerolineales	Anaerolineae	Chloroflexi	Bacteria	48-51	DR1333, LC66	sediment	Santa Monica Mound 863m	2	5038
WF05-21-16043-48-51cm	ASV_1610	0.00337435	uncultured	Anaerolineaceae	Anaerolineales	Anaerolineae	Chloroflexi	Bacteria	48-51	DR1333, LC66	sediment	Santa Monica Mound 863m	17	5038
WF05-21-16043-48-51cm	ASV_5500	0.0196507	uncultured	Anaerolineaceae	Anaerolineales	Anaerolineae	Chloroflexi	Bacteria	48-51	DR1333, LC66	sediment	Santa Monica Mound 863m	99	5038
WF05-21-16043-48-51cm	ASV_566	0.00793966	uncultured	Anaerolineaceae	Anaerolineales	Anaerolineae	Chloroflexi	Bacteria	48-51	DR1333, LC66	sediment	Santa Monica Mound 863m	40	5038
WF05-21-16043-48-51cm	ASV_842	0.00178642	uncultured	Anaerolineaceae	Anaerolineales	Anaerolineae	Chloroflexi	Bacteria	48-51	DR1333, LC66	sediment	Santa Monica Mound 863m	9	5038
WF05-21-16043-48-51cm	ASV_8351	0.000992457	MSB-5B2	MSB-5B2	MSB-5B2	Anaerolineae	Chloroflexi	Bacteria	48-51	DR1333, LC66	sediment	Santa Monica Mound 863m	5	5038
WF05-21-16043-48-51cm	ASV_7576	0.00258039	RBG-13-54-9	RBG-13-54-9	RBG-13-54-9	Anaerolineae	Chloroflexi	Bacteria	48-51	DR1333, LC66	sediment	Santa Monica Mound 863m	13	5038
WF05-21-16043-48-51cm	ASV_10715	0.000396983				Anaerolineae	Chloroflexi	Bacteria	48-51	DR1333, LC66	sediment	Santa Monica Mound 863m	2	5038
WF05-21-16043-48-51cm	ASV_8714	0.000595474				Anaerolineae	Chloroflexi	Bacteria	48-51	DR1333, LC66	sediment	Santa Monica Mound 863m	3	5038
WF05-21-16043-48-51cm	ASV_5450	0.000396983	FW22	FW22	FW22	Dehalococcoidia	Chloroflexi	Bacteria	48-51	DR1333, LC66	sediment	Santa Monica Mound 863m	2	5038
WF05-21-16043-48-51cm	ASV_721	0.00119095	GIF3	GIF3	GIF3	Dehalococcoidia	Chloroflexi	Bacteria	48-51	DR1333, LC66	sediment	Santa Monica Mound 863m	6	5038
WF05-21-16043-48-51cm	ASV_9165	0.00119095	GIF3	GIF3	GIF3	Dehalococcoidia	Chloroflexi	Bacteria	48-51	DR1333, LC66	sediment	Santa Monica Mound 863m	6	5038
WF05-21-16043-48-51cm	ASV_9315	0.000793966	GIF3	GIF3	GIF3	Dehalococcoidia	Chloroflexi	Bacteria	48-51	DR1333, LC66	sediment	Santa Monica Mound 863m	4	5038
WF05-21-16043-48-51cm	ASV_3208	0.0023819	AB-539-J10	AB-539-J10	GIF9	Dehalococcoidia	Chloroflexi	Bacteria	48-51	DR1333, LC66	sediment	Santa Monica Mound 863m	12	5038
WF05-21-16043-48-51cm	ASV_5955	0.00178642	AB-539-J10	AB-539-J10	GIF9	Dehalococcoidia	Chloroflexi	Bacteria	48-51	DR1333, LC66	sediment	Santa Monica Mound 863m	9	5038
WF05-21-16043-48-51cm	ASV_8800	0.00396983	AB-539-J10	AB-539-J10	GIF9	Dehalococcoidia	Chloroflexi	Bacteria	48-51	DR1333, LC66	sediment	Santa Monica Mound 863m	20	5038
WF05-21-16043-48-51cm	ASV_1602	0.00535927	SCGC-AB-539-J10	AB-539-J10	GIF9	Dehalococcoidia	Chloroflexi	Bacteria	48-51	DR1333, LC66	sediment	Santa Monica Mound 863m	27	5038
WF05-21-16043-48-51cm	ASV_1978	0.00138944	SCGC-AB-539-J10	AB-539-J10	GIF9	Dehalococcoidia	Chloroflexi	Bacteria	48-51	DR1333, LC66	sediment	Santa Monica Mound 863m	7	5038
WF05-21-16043-48-51cm	ASV_5026	0.00178642	SCGC-AB-539-J10	AB-539-J10	GIF9	Dehalococcoidia	Chloroflexi	Bacteria	48-51	DR1333, LC66	sediment	Santa Monica Mound 863m	9	5038
WF05-21-16043-48-51cm	ASV_9084	0.00297737	SCGC-AB-539-J10	AB-539-J10	GIF9	Dehalococcoidia	Chloroflexi	Bacteria	48-51	DR1333, LC66	sediment	Santa Monica Mound 863m	15	5038
WF05-21-16043-48-51cm	ASV_244	0.000793966	GIF9	GIF9	GIF9	Dehalococcoidia	Chloroflexi	Bacteria	48-51	DR1333, LC66	sediment	Santa Monica Mound 863m	4	5038
WF05-21-16043-48-51cm	ASV_8339	0.00436681	Napoli-4B-65	Napoli-4B-65	Napoli-4B-65	Dehalococcoidia	Chloroflexi	Bacteria	48-51	DR1333, LC66	sediment	Santa Monica Mound 863m	22	5038
WF05-21-16043-48-51cm	ASV_10643	0.00119095	Sh765B-AG-111	Sh765B-AG-111	Sh765B-AG-111	Dehalococcoidia	Chloroflexi	Bacteria	48-51	DR1333, LC66	sediment	Santa Monica Mound 863m	6	5038
WF05-21-16043-48-51cm	ASV_7730	0.000396983	CK-2C2-2	CK-2C2-2	CK-2C2-2	CK-2C2-2	CK-2C2-2	Bacteria	48-51	DR1333, LC66	sediment	Santa Monica Mound 863m	2	5038
WF05-21-16043-48-51cm	ASV_9788	0.000595474	CK-2C2-2	CK-2C2-2	CK-2C2-2	CK-2C2-2	CK-2C2-2	Bacteria	48-51	DR1333, LC66	sediment	Santa Monica Mound 863m	3	5038
WF05-21-16043-48-51cm	ASV_3826	0.00178642	Bathyarchaeia	Bathyarchaeia	Bathyarchaeia	Bathyarchaeia	Crenarchaeota	Archaea	48-51	DR1333, LC66	sediment	Santa Monica Mound 863m	9	5038
WF05-21-16043-48-51cm	ASV_4422	0.00178642	Bathyarchaeia	Bathyarchaeia	Bathyarchaeia	Bathyarchaeia	Crenarchaeota	Archaea	48-51	DR1333, LC66	sediment	Santa Monica Mound 863m	9	5038
WF05-21-16043-48-51cm	ASV_5739	0.00317586	Bathyarchaeia	Bathyarchaeia	Bathyarchaeia	Bathyarchaeia	Crenarchaeota	Archaea	48-51	DR1333, LC66	sediment	Santa Monica Mound 863m	16	5038
WF05-21-16043-48-51cm	ASV_6576	0.00655022	Bathyarchaeia	Bathyarchaeia	Bathyarchaeia	Bathyarchaeia	Crenarchaeota	Archaea	48-51	DR1333, LC66	sediment	Santa Monica Mound 863m	33	5038
WF05-21-16043-48-51cm	ASV_3815	0.00396983	Desulfatiglans	Desulfatiglandaceae	Desulfatiglandales	Desulfobacteria	Desulfobacterota	Bacteria	48-51	DR1333, LC66	sediment	Santa Monica Mound 863m	20	5038
WF05-21-16043-48-51cm	ASV_382	0.00198491	Desulfatiglans	Desulfatiglandaceae	Desulfatiglandales	Desulfobacteria	Desulfobacterota	Bacteria	48-51	DR1333, LC66	sediment	Santa Monica Mound 863m	10	5038
WF05-21-16043-48-51cm	ASV_3883	0.000396983	Desulfatiglans	Desulfatiglandaceae	Desulfatiglandales	Desulfobacteria	Desulfobacterota	Bacteria	48-51	DR1333, LC66	sediment	Santa Monica Mound 863m	2	5038
WF05-21-16043-48-51cm	ASV_3911	0.00138944	Desulfatiglans	Desulfatiglandaceae	Desulfatiglandales	Desulfobacteria	Desulfobacterota	Bacteria	48-51	DR1333, LC66	sediment	Santa Monica Mound 863m	7	5038
WF05-21-16043-48-51cm	ASV_2274	0.00555776	SEEP-SRB1	Desulfosarcinaceae	Desulfobacterales	Desulfobacteria	Desulfobacterota	Bacteria	48-51	DR1333, LC66	sediment	Santa Monica Mound 863m	28	5038
WF05-21-16043-48-51cm	ASV_2943	0.00555776	SEEP-SRB1	Desulfosarcinaceae	Desulfobacterales	Desulfobacteria	Desulfobacterota	Bacteria	48-51	DR1333, LC66	sediment	Santa Monica Mound 863m	28	5038
WF05-21-16043-48-51cm	ASV_4059	0.00635173	SEEP-SRB1	Desulfosarcinaceae	Desulfobacterales	Desulfobacteria	Desulfobacterota	Bacteria	48-51	DR1333, LC66	sediment	Santa Monica Mound 863m	32	5038
WF05-21-16043-48-51cm	ASV_5985	0.00337435	SEEP-SRB1	Desulfosarcinaceae	Desulfobacterales	Desulfobacteria	Desulfobacterota	Bacteria	48-51	DR1333, LC66	sediment	Santa Monica Mound 863m	17	5038
WF05-21-16043-48-51cm	ASV_9504	0.00198491	SEEP-SRB1	Desulfosarcinaceae	Desulfobacterales	Desulfobacteria	Desulfobacterota	Bacteria	48-51	DR1333, LC66	sediment	Santa Monica Mound 863m	10	5038
WF05-21-16043-48-51cm	ASV_6673	0.000595474		Desulfosarcinaceae	Desulfobacterales	Desulfobacteria	Desulfobacterota	Bacteria	48-51	DR1333, LC66	sediment	Santa Monica Mound 863m	3	5038
WF05-21-16043-48-51cm	ASV_3394	0.000595474	Dissulfuribacteraceae	Dissulfuribacteraceae	Dissulfuribacterales	Dissulfuribacteria	Desulfobacterota	Bacteria	48-51	DR1333, LC66	sediment	Santa Monica Mound 863m	3	5038
WF05-21-16043-48-51cm	ASV_5289	0.00198491	Dissulfuribacteraceae	Dissulfuribacteraceae	Dissulfuribacterales	Dissulfuribacteria	Desulfobacterota	Bacteria	48-51	DR1333, LC66	sediment	Santa Monica Mound 863m	10	5038
WF05-21-16043-48-51cm	ASV_7686	0.000595474	Dissulfuribacteraceae	Dissulfuribacteraceae	Dissulfuribacterales	Dissulfuribacteria	Desulfobacterota	Bacteria	48-51	DR1333, LC66	sediment	Santa Monica Mound 863m	3	5038
WF05-21-16043-48-51cm	ASV_516	0.022231	SEEP-SRB2	Dissulfuribacteraceae	Dissulfuribacterales	Dissulfuribacteria	Desulfobacterota	Bacteria	48-51	DR1333, LC66	sediment	Santa Monica Mound 863m	112	5038
WF05-21-16043-48-51cm	ASV_7775	0.0841604	SEEP-SRB2	Dissulfuribacteraceae	Dissulfuribacterales	Dissulfuribacteria	Desulfobacterota	Bacteria	48-51	DR1333, LC66	sediment	Santa Monica Mound 863m	424	5038
WF05-21-16043-48-51cm	ASV_9768	0.0131004	SEEP-SRB2	Dissulfuribacteraceae	Dissulfuribacterales	Dissulfuribacteria	Desulfobacterota	Bacteria	48-51	DR1333, LC66	sediment	Santa Monica Mound 863m	66	5038
WF05-21-16043-48-51cm	ASV_191	0.00337435	uncultured	uncultured	Methanofastidiosales	Thermococci	Euryarchaeota	Archaea	48-51	DR1333, LC66	sediment	Santa Monica Mound 863m	17	5038
WF05-21-16043-48-51cm	ASV_8323	0.000198491	uncultured	uncultured	Methanofastidiosales	Thermococci	Euryarchaeota	Archaea	48-51	DR1333, LC66	sediment	Santa Monica Mound 863m	1	5038
WF05-21-16043-48-51cm	ASV_6242	0.00158793	Fermentibacteraceae	Fermentibacteraceae	Fermentibacterales	Fermentibacteria	Fermentibacterota	Bacteria	48-51	DR1333, LC66	sediment	Santa Monica Mound 863m	8	5038
WF05-21-16043-48-51cm	ASV_7396	0.012505	ANME-1	ANME-1	ANME-1	ANME-1	Halobacterota	Archaea	48-51	DR1333, LC66	sediment	Santa Monica Mound 863m	63	5038
WF05-21-16043-48-51cm	ASV_4383	0.0069472	ANME-1a	ANME-1a	ANME-1a	ANME-1	Halobacterota	Archaea	48-51	DR1333, LC66	sediment	Santa Monica Mound 863m	35	5038
WF05-21-16043-48-51cm	ASV_926	0.0023819	ANME-1a	ANME-1a	ANME-1a	ANME-1	Halobacterota	Archaea	48-51	DR1333, LC66	sediment	Santa Monica Mound 863m	12	5038
WF05-21-16043-48-51cm	ASV_1226	0.0164748	ANME-1b	ANME-1b	ANME-1b	ANME-1	Halobacterota	Archaea	48-51	DR1333, LC66	sediment	Santa Monica Mound 863m	83	5038
WF05-21-16043-48-51cm	ASV_1738	0.00198491	ANME-1b	ANME-1b	ANME-1b	ANME-1	Halobacterota	Archaea	48-51	DR1333, LC66	sediment	Santa Monica Mound 863m	10	5038
WF05-21-16043-48-51cm	ASV_2249	0.00377134	ANME-1b	ANME-1b	ANME-1b	ANME-1	Halobacterota	Archaea	48-51	DR1333, LC66	sediment	Santa Monica Mound 863m	19	5038
WF05-21-16043-48-51cm	ASV_2579	0.0146884	ANME-1b	ANME-1b	ANME-1b	ANME-1	Halobacterota	Archaea	48-51	DR1333, LC66	sediment	Santa Monica Mound 863m	74	5038
WF05-21-16043-48-51cm	ASV_2763	0.238587	ANME-1b	ANME-1b	ANME-1b	ANME-1	Halobacterota	Archaea	48-51	DR1333, LC66	sediment	Santa Monica Mound 863m	1202	5038
WF05-21-16043-48-51cm	ASV_2809	0.00357285	ANME-1b	ANME-1b	ANME-1b	ANME-1	Halobacterota	Archaea	48-51	DR1333, LC66	sediment	Santa Monica Mound 863m	18	5038
WF05-21-16043-48-51cm	ASV_3157	0.00436681	ANME-1b	ANME-1b	ANME-1b	ANME-1	Halobacterota	Archaea	48-51	DR1333, LC66	sediment	Santa Monica Mound 863m	22	5038
WF05-21-16043-48-51cm	ASV_4339	0.0093291	ANME-1b	ANME-1b	ANME-1b	ANME-1	Halobacterota	Archaea	48-51	DR1333, LC66	sediment	Santa Monica Mound 863m	47	5038
WF05-21-16043-48-51cm	ASV_4940	0.00615324	ANME-1b	ANME-1b	ANME-1b	ANME-1	Halobacterota	Archaea	48-51	DR1333, LC66	sediment	Santa Monica Mound 863m	31	5038
WF05-21-16043-48-51cm	ASV_525	0.0299722	ANME-1b	ANME-1b	ANME-1b	ANME-1	Halobacterota	Archaea	48-51	DR1333, LC66	sediment	Santa Monica Mound 863m	151	5038
WF05-21-16043-48-51cm	ASV_5427	0.0047638	ANME-1b	ANME-1b	ANME-1b	ANME-1	Halobacterota	Archaea	48-51	DR1333, LC66	sediment	Santa Monica Mound 863m	24	5038
WF05-21-16043-48-51cm	ASV_5875	0.00952759	ANME-1b	ANME-1b	ANME-1b	ANME-1	Halobacterota	Archaea	48-51	DR1333, LC66	sediment	Santa Monica Mound 863m	48	5038
WF05-21-16043-48-51cm	ASV_5896	0.00615324	ANME-1b	ANME-1b	ANME-1b	ANME-1	Halobacterota	Archaea	48-51	DR1333, LC66	sediment	Santa Monica Mound 863m	31	5038
WF05-21-16043-48-51cm	ASV_6121	0.00218341	ANME-1b	ANME-1b	ANME-1b	ANME-1	Halobacterota	Archaea	48-51	DR1333, LC66	sediment	Santa Monica Mound 863m	11	5038
WF05-21-16043-48-51cm	ASV_9374	0.00297737	ANME-1b	ANME-1b	ANME-1b	ANME-1	Halobacterota	Archaea	48-51	DR1333, LC66	sediment	Santa Monica Mound 863m	15	5038
WF05-21-16043-48-51cm	ASV_11336	0.00138944				ANME-1	Halobacterota	Archaea	48-51	DR1333, LC66	sediment	Santa Monica Mound 863m	7	5038
WF05-21-16043-48-51cm	ASV_5222	0.0101231				ANME-1	Halobacterota	Archaea	48-51	DR1333, LC66	sediment	Santa Monica Mound 863m	51	5038
WF05-21-16043-48-51cm	ASV_8334	0.00337435				ANME-1	Halobacterota	Archaea	48-51	DR1333, LC66	sediment	Santa Monica Mound 863m	17	5038
WF05-21-16043-48-51cm	ASV_10428	0.00734418	ANME-2a-2b	ANME-2a-2b	Methanosarciniales	Methanosarcinia	Halobacterota	Archaea	48-51	DR1333, LC66	sediment	Santa Monica Mound 863m	37	5038
WF05-21-16043-48-51cm	ASV_2210	0.00853513	ANME-2a-2b	ANME-2a-2b	Methanosarciniales	Methanosarcinia	Halobacterota	Archaea	48-51	DR1333, LC66	sediment	Santa Monica Mound 863m	43	5038
WF05-21-16043-48-51cm	ASV_3426	0.0565701	ANME-2c	ANME-2c	Methanosarciniales	Methanosarcinia	Halobacterota	Archaea	48-51	DR1333, LC66	sediment	Santa Monica Mound 863m	285	5038
WF05-21-16043-48-51cm	ASV_9250	0.0045653	ANME-2c	ANME-2c	Methanosarciniales	Methanosarcinia	Halobacterota	Archaea	48-51	DR1333, LC66	sediment	Santa Monica Mound 863m	23	5038
WF05-21-16043-48-51cm	ASV_5634	0.0047638	ANME-3	Methanosarcinaceae	Methanosarciniales	Methanosarcinia	Halobacterota	Archaea	48-51	DR1333, LC66	sediment	Santa Monica Mound 863m	24	5038
WF05-21-16043-48-51cm	ASV_7023	0.0101231	ANME-3	Methanosarcinaceae	Methanosarciniales	Methanosarcinia	Halobacterota	Archaea	48-51	DR1333, LC66	sediment	Santa Monica Mound 863m	51	5038
WF05-21-16043-48-51cm	ASV_7053	0.0069472	ANME-3	Methanosarcinaceae	Methanosarciniales	Methanosarcinia	Halobacterota	Archaea	48-51	DR1333, LC66	sediment	Santa Monica Mound 863m	35	5038
WF05-21-16043-48-51cm	ASV_7521	0.00138944	ANME-3	Methanosarcinaceae	Methanosarciniales	Methanosarcinia	Halobacterota	Archaea	48-51	DR1333, LC66	sediment	Santa Monica Mound 863m	7	5038
WF05-21-16043-48-51cm	ASV_8079	0.0182612	ANME-3	Methanosarcinaceae	Methanosarciniales	Methanosarcinia	Halobacterota	Archaea	48-51	DR1333, LC66	sediment	Santa Monica Mound 863m	92	5038
WF05-21-16043-48-51cm	ASV_9759	0.00297737	ANME-3	Methanosarcinaceae	Methanosarciniales	Methanosarcinia	Halobacterota	Archaea	48-51	DR1333, LC66	sediment	Santa Monica Mound 863m	15	5038
WF05-21-16043-48-51cm	ASV_8901	0.000396983	Candidatus	Latescibacteraceae	Latescibacterales	Latescibacteria	Latescibacterota	Bacteria	48-51	DR1333, LC66	sediment	Santa Monica Mound 863m	2	5038
WF05-21-16043-48-51cm	ASV_6671	0.000396983	PS-B29	PS-B29	PS-B29	Polyangia	Myxococcota	Bacteria	48-51	DR1333, LC66	sediment	Santa Monica Mound 863m	2	5038
WF05-21-16043-48-51cm	ASV_3489	0.00138944	WWE3	WWE3	WWE3	WWE3	Patescibacteria	Bacteria	48-51	DR1333, LC66	sediment	Santa Monica Mound 863m	7	5038
WF05-21-16043-48-51cm	ASV_10597	0.00754268	SG8-4	SG8-4	MSBL9	Phycisphaerae	Planctomycetota	Bacteria	48-51	DR1333, LC66	sediment	Santa Monica Mound 863m	38	5038
WF05-21-16043-48-51cm	ASV_2740	0.000595474	AKAU3564	AKAU3564	Phycisphaerales	Phycisphaerae	Planctomycetota	Bacteria	48-51	DR1333, LC66	sediment	Santa Monica Mound 863m	3	5038
WF05-21-16043-48-51cm	ASV_11297	0.00119095	Pir4	Pirellulaceae	Pirellulales	Planctomycetes	Planctomycetota	Bacteria	48-51	DR1333, LC66	sediment	Santa Monica Mound 863m	6	5038
WF05-21-16043-48-51cm	ASV_4018	0.00615324	uncultured	Pirellulaceae	Pirellulales	Planctomycetes	Planctomycetota	Bacteria	48-51	DR1333, LC66	sediment	Santa Monica Mound 863m	31	5038
WF05-21-16043-48-51cm	ASV_7274	0.000396983					Planctomycetota	Bacteria	48-51	DR1333, LC66	sediment	Santa Monica Mound 863m	2	5038
WF05-21-16043-48-51cm	ASV_5019	0.000595474	uncultured	Kiloniellaceae	Kiloniellales	Alphaproteobacteria	Proteobacteria	Bacteria	48-51	DR1333, LC66	sediment	Santa Monica Mound 863m	3	5038
WF05-21-16043-48-51cm	ASV_5293	0.0023819	uncultured	Hyphomicrobiaceae	Rhizobiales	Alphaproteobacteria	Proteobacteria	Bacteria	48-51	DR1333, LC66	sediment	Santa Monica Mound 863m	12	5038
WF05-21-16043-48-51cm	ASV_9346	0.00138944	Sediminispirochaeta	Spirochaetaceae	Spirochaetales	Spirochaetia	Spirochaetota	Bacteria	48-51	DR1333, LC66	sediment	Santa Monica Mound 863m	7	5038
WF05-21-16043-48-51cm	ASV_5411	0.000793966	Spirochaeta	Spirochaetaceae	Spirochaetales	Spirochaetia	Spirochaetota	Bacteria	48-51	DR1333, LC66	sediment	Santa Monica Mound 863m	4	5038
WF05-21-16043-48-51cm	ASV_6524	0.00158793	Spirochaeta	Spirochaetaceae	Spirochaetales	Spirochaetia	Spirochaetota	Bacteria	48-51	DR1333, LC66	sediment	Santa Monica Mound 863m	8	5038
WF05-21-16043-48-51cm	ASV_207	0.000396983		Spirochaetaceae	Spirochaetales	Spirochaetia	Spirochaetota	Bacteria	48-51	DR1333, LC66	sediment	Santa Monica Mound 863m	2	5038
WF05-21-16043-48-51cm	ASV_310	0.00297737	TA06	TA06	TA06	TA06	TA06	Bacteria	48-51	DR1333, LC66	sediment	Santa Monica Mound 863m	15	5038
WF05-21-16043-48-51cm	ASV_5462	0.00138944	TA06	TA06	TA06	TA06	TA06	Bacteria	48-51	DR1333, LC66	sediment	Santa Monica Mound 863m	7	5038
WF05-21-16043-48-51cm	ASV_5947	0.00357285	TA06	TA06	TA06	TA06	TA06	Bacteria	48-51	DR1333, LC66	sediment	Santa Monica Mound 863m	18	5038
WF05-21-16043-48-51cm	ASV_4502	0.0069472	Marine	Marine	Marine	Thermoplasmata	Thermoplasmatota	Archaea	48-51	DR1333, LC66	sediment	Santa Monica Mound 863m	35	5038
WF05-21-16043-48-51cm	ASV_1693	0.000396983	WCHB1-41	WCHB1-41	WCHB1-41	Kiritimatiellae	Verrucomicrobiota	Bacteria	48-51	DR1333, LC66	sediment	Santa Monica Mound 863m	2	5038
WF05-21-16043-48-51cm	ASV_10534	0.00119095	WS1	WS1	WS1	WS1	WS1	Bacteria	48-51	DR1333, LC66	sediment	Santa Monica Mound 863m	6	5038
WF05-21-16043-48-51cm	ASV_712	0.00436681	Zixibacteria	Zixibacteria	Zixibacteria	Zixibacteria	Zixibacteria	Bacteria	48-51	DR1333, LC66	sediment	Santa Monica Mound 863m	22	5038
WF05-21-16043-48-51cm	ASV_9179	0.00158793	Zixibacteria	Zixibacteria	Zixibacteria	Zixibacteria	Zixibacteria	Bacteria	48-51	DR1333, LC66	sediment	Santa Monica Mound 863m	8	5038
WF05-21-16043-48-51cm	ASV_10139	0.00198491						Archaea	48-51	DR1333, LC66	sediment	Santa Monica Mound 863m	10	5038
WF05-21-16043-48-51cm	ASV_1230	0.000396983						Bacteria	48-51	DR1333, LC66	sediment	Santa Monica Mound 863m	2	5038
WF05-21-16043-48-51cm	ASV_2020	0.000595474						Bacteria	48-51	DR1333, LC66	sediment	Santa Monica Mound 863m	3	5038
WF05-21-16043-48-51cm	ASV_2117	0.000595474						Bacteria	48-51	DR1333, LC66	sediment	Santa Monica Mound 863m	3	5038
WF05-21-16043-48-51cm	ASV_2448	0.00436681						Bacteria	48-51	DR1333, LC66	sediment	Santa Monica Mound 863m	22	5038
WF05-21-16043-48-51cm	ASV_2544	0.00119095						Bacteria	48-51	DR1333, LC66	sediment	Santa Monica Mound 863m	6	5038
WF05-21-16043-48-51cm	ASV_6234	0.000396983						Archaea	48-51	DR1333, LC66	sediment	Santa Monica Mound 863m	2	5038
WF05-21-16043-48-51cm	ASV_6277	0.000396983						Bacteria	48-51	DR1333, LC66	sediment	Santa Monica Mound 863m	2	5038
WF05-21-16044-51-54cm	ASV_10282	0.00325537	Aminicenantales	Aminicenantales	Aminicenantales	Aminicenantia	Acidobacteriota	Bacteria	51-54	DR1333, LC66	sediment	Santa Monica Mound 863m	54	16588
WF05-21-16044-51-54cm	ASV_10608	0.000421992	Aminicenantales	Aminicenantales	Aminicenantales	Aminicenantia	Acidobacteriota	Bacteria	51-54	DR1333, LC66	sediment	Santa Monica Mound 863m	7	16588
WF05-21-16044-51-54cm	ASV_11172	0.000120569	Aminicenantales	Aminicenantales	Aminicenantales	Aminicenantia	Acidobacteriota	Bacteria	51-54	DR1333, LC66	sediment	Santa Monica Mound 863m	2	16588
WF05-21-16044-51-54cm	ASV_1682	0.000120569	Aminicenantales	Aminicenantales	Aminicenantales	Aminicenantia	Acidobacteriota	Bacteria	51-54	DR1333, LC66	sediment	Santa Monica Mound 863m	2	16588
WF05-21-16044-51-54cm	ASV_2182	0.000964553	Aminicenantales	Aminicenantales	Aminicenantales	Aminicenantia	Acidobacteriota	Bacteria	51-54	DR1333, LC66	sediment	Santa Monica Mound 863m	16	16588
WF05-21-16044-51-54cm	ASV_3281	0.00138654	Aminicenantales	Aminicenantales	Aminicenantales	Aminicenantia	Acidobacteriota	Bacteria	51-54	DR1333, LC66	sediment	Santa Monica Mound 863m	23	16588
WF05-21-16044-51-54cm	ASV_3486	0.000301423	Aminicenantales	Aminicenantales	Aminicenantales	Aminicenantia	Acidobacteriota	Bacteria	51-54	DR1333, LC66	sediment	Santa Monica Mound 863m	5	16588
WF05-21-16044-51-54cm	ASV_3962	0.000482276	Aminicenantales	Aminicenantales	Aminicenantales	Aminicenantia	Acidobacteriota	Bacteria	51-54	DR1333, LC66	sediment	Santa Monica Mound 863m	8	16588
WF05-21-16044-51-54cm	ASV_5075	0.00066313	Aminicenantales	Aminicenantales	Aminicenantales	Aminicenantia	Acidobacteriota	Bacteria	51-54	DR1333, LC66	sediment	Santa Monica Mound 863m	11	16588
WF05-21-16044-51-54cm	ASV_6836	0.000783699	Aminicenantales	Aminicenantales	Aminicenantales	Aminicenantia	Acidobacteriota	Bacteria	51-54	DR1333, LC66	sediment	Santa Monica Mound 863m	13	16588
WF05-21-16044-51-54cm	ASV_98	0.000120569	Aminicenantales	Aminicenantales	Aminicenantales	Aminicenantia	Acidobacteriota	Bacteria	51-54	DR1333, LC66	sediment	Santa Monica Mound 863m	2	16588
WF05-21-16044-51-54cm	ASV_4702	0.000542561	Subgroup	Thermoanaerobaculaceae	Thermoanaerobaculales	Thermoanaerobaculia	Acidobacteriota	Bacteria	51-54	DR1333, LC66	sediment	Santa Monica Mound 863m	9	16588
WF05-21-16044-51-54cm	ASV_4128	0.000843984	uncultured	uncultured	Actinomarinales	Acidimicrobiia	Actinobacteriota	Bacteria	51-54	DR1333, LC66	sediment	Santa Monica Mound 863m	14	16588
WF05-21-16044-51-54cm	ASV_6540	0.000120569			Actinomarinales	Acidimicrobiia	Actinobacteriota	Bacteria	51-54	DR1333, LC66	sediment	Santa Monica Mound 863m	2	16588
WF05-21-16044-51-54cm	ASV_8788	0.000301423	Mycobacterium	Mycobacteriaceae	Corynebacteriales	Actinobacteria	Actinobacteriota	Bacteria	51-54	DR1333, LC66	sediment	Santa Monica Mound 863m	5	16588
WF05-21-16044-51-54cm	ASV_4401	0.000783699	Blastococcus	Geodermatophilaceae	Frankiales	Actinobacteria	Actinobacteriota	Bacteria	51-54	DR1333, LC66	sediment	Santa Monica Mound 863m	13	16588
WF05-21-16044-51-54cm	ASV_2521	0.000542561	Geodermatophilus	Geodermatophilaceae	Frankiales	Actinobacteria	Actinobacteriota	Bacteria	51-54	DR1333, LC66	sediment	Santa Monica Mound 863m	9	16588
WF05-21-16044-51-54cm	ASV_3556	0.000120569	Streptomycetaceae	Streptomycetaceae	Streptomycetales	Actinobacteria	Actinobacteriota	Bacteria	51-54	DR1333, LC66	sediment	Santa Monica Mound 863m	2	16588
WF05-21-16044-51-54cm	ASV_7982	0.000120569				Actinobacteria	Actinobacteriota	Bacteria	51-54	DR1333, LC66	sediment	Santa Monica Mound 863m	2	16588
WF05-21-16044-51-54cm	ASV_8626	0.000120569	uncultured	uncultured	Gaiellales	Thermoleophilia	Actinobacteriota	Bacteria	51-54	DR1333, LC66	sediment	Santa Monica Mound 863m	2	16588
WF05-21-16044-51-54cm	ASV_9517	0.000301423	uncultured	uncultured	Gaiellales	Thermoleophilia	Actinobacteriota	Bacteria	51-54	DR1333, LC66	sediment	Santa Monica Mound 863m	5	16588
WF05-21-16044-51-54cm	ASV_2621	0.000120569	Solirubrobacteraceae	Solirubrobacteraceae	Solirubrobacterales	Thermoleophilia	Actinobacteriota	Bacteria	51-54	DR1333, LC66	sediment	Santa Monica Mound 863m	2	16588
WF05-21-16044-51-54cm	ASV_356	0.000421992	WCHB1-81	WCHB1-81	WCHB1-81	WCHB1-81	Actinobacteriota	Bacteria	51-54	DR1333, LC66	sediment	Santa Monica Mound 863m	7	16588
WF05-21-16044-51-54cm	ASV_4968	0.000783699	Heimdallarchaeia	Heimdallarchaeia	Heimdallarchaeia	Heimdallarchaeia	Asgardarchaeota	Archaea	51-54	DR1333, LC66	sediment	Santa Monica Mound 863m	13	16588
WF05-21-16044-51-54cm	ASV_10637	0.000180854	Lokiarchaeia	Lokiarchaeia	Lokiarchaeia	Lokiarchaeia	Asgardarchaeota	Archaea	51-54	DR1333, LC66	sediment	Santa Monica Mound 863m	3	16588
WF05-21-16044-51-54cm	ASV_1753	0.000542561	Lokiarchaeia	Lokiarchaeia	Lokiarchaeia	Lokiarchaeia	Asgardarchaeota	Archaea	51-54	DR1333, LC66	sediment	Santa Monica Mound 863m	9	16588
WF05-21-16044-51-54cm	ASV_3141	0.0015674	Lokiarchaeia	Lokiarchaeia	Lokiarchaeia	Lokiarchaeia	Asgardarchaeota	Archaea	51-54	DR1333, LC66	sediment	Santa Monica Mound 863m	26	16588
WF05-21-16044-51-54cm	ASV_3376	0.000301423	Lokiarchaeia	Lokiarchaeia	Lokiarchaeia	Lokiarchaeia	Asgardarchaeota	Archaea	51-54	DR1333, LC66	sediment	Santa Monica Mound 863m	5	16588
WF05-21-16044-51-54cm	ASV_3888	0.000723415	Lokiarchaeia	Lokiarchaeia	Lokiarchaeia	Lokiarchaeia	Asgardarchaeota	Archaea	51-54	DR1333, LC66	sediment	Santa Monica Mound 863m	12	16588
WF05-21-16044-51-54cm	ASV_8419	0.000602845	Lokiarchaeia	Lokiarchaeia	Lokiarchaeia	Lokiarchaeia	Asgardarchaeota	Archaea	51-54	DR1333, LC66	sediment	Santa Monica Mound 863m	10	16588
WF05-21-16044-51-54cm	ASV_8645	0.00162768	Lokiarchaeia	Lokiarchaeia	Lokiarchaeia	Lokiarchaeia	Asgardarchaeota	Archaea	51-54	DR1333, LC66	sediment	Santa Monica Mound 863m	27	16588
WF05-21-16044-51-54cm	ASV_3838	0.000421992	Odinarchaeia	Odinarchaeia	Odinarchaeia	Odinarchaeia	Asgardarchaeota	Archaea	51-54	DR1333, LC66	sediment	Santa Monica Mound 863m	7	16588
WF05-21-16044-51-54cm	ASV_7054	0.00108512	Odinarchaeia	Odinarchaeia	Odinarchaeia	Odinarchaeia	Asgardarchaeota	Archaea	51-54	DR1333, LC66	sediment	Santa Monica Mound 863m	18	16588
WF05-21-16044-51-54cm	ASV_9755	0.000482276	Bacteroidetes	Bacteroidetes	Bacteroidales	Bacteroidia	Bacteroidota	Bacteria	51-54	DR1333, LC66	sediment	Santa Monica Mound 863m	8	16588
WF05-21-16044-51-54cm	ASV_7345	0.000482276	Lentimicrobiaceae	Lentimicrobiaceae	Sphingobacteriales	Bacteroidia	Bacteroidota	Bacteria	51-54	DR1333, LC66	sediment	Santa Monica Mound 863m	8	16588
WF05-21-16044-51-54cm	ASV_661	0.00066313	BHI80-139	BHI80-139	BHI80-139	BHI80-139	BHI80-139	Bacteria	51-54	DR1333, LC66	sediment	Santa Monica Mound 863m	11	16588
WF05-21-16044-51-54cm	ASV_1232	0.00482276	JS1	JS1	JS1	JS1	Caldatribacteriota	Bacteria	51-54	DR1333, LC66	sediment	Santa Monica Mound 863m	80	16588
WF05-21-16044-51-54cm	ASV_2161	0.0295394	JS1	JS1	JS1	JS1	Caldatribacteriota	Bacteria	51-54	DR1333, LC66	sediment	Santa Monica Mound 863m	490	16588
WF05-21-16044-51-54cm	ASV_2467	0.00265252	JS1	JS1	JS1	JS1	Caldatribacteriota	Bacteria	51-54	DR1333, LC66	sediment	Santa Monica Mound 863m	44	16588
WF05-21-16044-51-54cm	ASV_2825	0.000120569	JS1	JS1	JS1	JS1	Caldatribacteriota	Bacteria	51-54	DR1333, LC66	sediment	Santa Monica Mound 863m	2	16588
WF05-21-16044-51-54cm	ASV_4708	0.00409935	JS1	JS1	JS1	JS1	Caldatribacteriota	Bacteria	51-54	DR1333, LC66	sediment	Santa Monica Mound 863m	68	16588
WF05-21-16044-51-54cm	ASV_5076	0.0142272	JS1	JS1	JS1	JS1	Caldatribacteriota	Bacteria	51-54	DR1333, LC66	sediment	Santa Monica Mound 863m	236	16588
WF05-21-16044-51-54cm	ASV_554	0.00210996	JS1	JS1	JS1	JS1	Caldatribacteriota	Bacteria	51-54	DR1333, LC66	sediment	Santa Monica Mound 863m	35	16588
WF05-21-16044-51-54cm	ASV_5780	0.000542561	JS1	JS1	JS1	JS1	Caldatribacteriota	Bacteria	51-54	DR1333, LC66	sediment	Santa Monica Mound 863m	9	16588
WF05-21-16044-51-54cm	ASV_6281	0.000723415	JS1	JS1	JS1	JS1	Caldatribacteriota	Bacteria	51-54	DR1333, LC66	sediment	Santa Monica Mound 863m	12	16588
WF05-21-16044-51-54cm	ASV_6578	0.000241138	JS1	JS1	JS1	JS1	Caldatribacteriota	Bacteria	51-54	DR1333, LC66	sediment	Santa Monica Mound 863m	4	16588
WF05-21-16044-51-54cm	ASV_7265	0.00590789	JS1	JS1	JS1	JS1	Caldatribacteriota	Bacteria	51-54	DR1333, LC66	sediment	Santa Monica Mound 863m	98	16588
WF05-21-16044-51-54cm	ASV_8190	0.00928382	JS1	JS1	JS1	JS1	Caldatribacteriota	Bacteria	51-54	DR1333, LC66	sediment	Santa Monica Mound 863m	154	16588
WF05-21-16044-51-54cm	ASV_8315	0.000723415	JS1	JS1	JS1	JS1	Caldatribacteriota	Bacteria	51-54	DR1333, LC66	sediment	Santa Monica Mound 863m	12	16588
WF05-21-16044-51-54cm	ASV_890	0.00138654	JS1	JS1	JS1	JS1	Caldatribacteriota	Bacteria	51-54	DR1333, LC66	sediment	Santa Monica Mound 863m	23	16588
WF05-21-16044-51-54cm	ASV_9128	0.00295394	JS1	JS1	JS1	JS1	Caldatribacteriota	Bacteria	51-54	DR1333, LC66	sediment	Santa Monica Mound 863m	49	16588
WF05-21-16044-51-54cm	ASV_9182	0.00277309	JS1	JS1	JS1	JS1	Caldatribacteriota	Bacteria	51-54	DR1333, LC66	sediment	Santa Monica Mound 863m	46	16588
WF05-21-16044-51-54cm	ASV_4126	0.000180854	Caldithrix	Calditrichaceae	Calditrichales	Calditrichia	Calditrichota	Bacteria	51-54	DR1333, LC66	sediment	Santa Monica Mound 863m	3	16588
WF05-21-16044-51-54cm	ASV_3303	0.000180854	Calditrichaceae	Calditrichaceae	Calditrichales	Calditrichia	Calditrichota	Bacteria	51-54	DR1333, LC66	sediment	Santa Monica Mound 863m	3	16588
WF05-21-16044-51-54cm	ASV_5912	0.000421992	ADurb.Bin180	ADurb.Bin180	ADurb.Bin180	Anaerolineae	Chloroflexi	Bacteria	51-54	DR1333, LC66	sediment	Santa Monica Mound 863m	7	16588
WF05-21-16044-51-54cm	ASV_3875	0.000180854	Pelolinea	Anaerolineaceae	Anaerolineales	Anaerolineae	Chloroflexi	Bacteria	51-54	DR1333, LC66	sediment	Santa Monica Mound 863m	3	16588
WF05-21-16044-51-54cm	ASV_10167	0.00253195	uncultured	Anaerolineaceae	Anaerolineales	Anaerolineae	Chloroflexi	Bacteria	51-54	DR1333, LC66	sediment	Santa Monica Mound 863m	42	16588
WF05-21-16044-51-54cm	ASV_11068	0.00066313	uncultured	Anaerolineaceae	Anaerolineales	Anaerolineae	Chloroflexi	Bacteria	51-54	DR1333, LC66	sediment	Santa Monica Mound 863m	11	16588
WF05-21-16044-51-54cm	ASV_1610	0.00331565	uncultured	Anaerolineaceae	Anaerolineales	Anaerolineae	Chloroflexi	Bacteria	51-54	DR1333, LC66	sediment	Santa Monica Mound 863m	55	16588
WF05-21-16044-51-54cm	ASV_4405	0.000542561	uncultured	Anaerolineaceae	Anaerolineales	Anaerolineae	Chloroflexi	Bacteria	51-54	DR1333, LC66	sediment	Santa Monica Mound 863m	9	16588
WF05-21-16044-51-54cm	ASV_4430	0.000120569	uncultured	Anaerolineaceae	Anaerolineales	Anaerolineae	Chloroflexi	Bacteria	51-54	DR1333, LC66	sediment	Santa Monica Mound 863m	2	16588
WF05-21-16044-51-54cm	ASV_4431	0.00120569	uncultured	Anaerolineaceae	Anaerolineales	Anaerolineae	Chloroflexi	Bacteria	51-54	DR1333, LC66	sediment	Santa Monica Mound 863m	20	16588
WF05-21-16044-51-54cm	ASV_4689	0.000120569	uncultured	Anaerolineaceae	Anaerolineales	Anaerolineae	Chloroflexi	Bacteria	51-54	DR1333, LC66	sediment	Santa Monica Mound 863m	2	16588
WF05-21-16044-51-54cm	ASV_5500	0.0116349	uncultured	Anaerolineaceae	Anaerolineales	Anaerolineae	Chloroflexi	Bacteria	51-54	DR1333, LC66	sediment	Santa Monica Mound 863m	193	16588
WF05-21-16044-51-54cm	ASV_566	0.00645045	uncultured	Anaerolineaceae	Anaerolineales	Anaerolineae	Chloroflexi	Bacteria	51-54	DR1333, LC66	sediment	Santa Monica Mound 863m	107	16588
WF05-21-16044-51-54cm	ASV_5842	0.000783699	uncultured	Anaerolineaceae	Anaerolineales	Anaerolineae	Chloroflexi	Bacteria	51-54	DR1333, LC66	sediment	Santa Monica Mound 863m	13	16588
WF05-21-16044-51-54cm	ASV_6001	0.000843984	uncultured	Anaerolineaceae	Anaerolineales	Anaerolineae	Chloroflexi	Bacteria	51-54	DR1333, LC66	sediment	Santa Monica Mound 863m	14	16588
WF05-21-16044-51-54cm	ASV_6005	0.000120569	uncultured	Anaerolineaceae	Anaerolineales	Anaerolineae	Chloroflexi	Bacteria	51-54	DR1333, LC66	sediment	Santa Monica Mound 863m	2	16588
WF05-21-16044-51-54cm	ASV_8113	0.00355679	uncultured	Anaerolineaceae	Anaerolineales	Anaerolineae	Chloroflexi	Bacteria	51-54	DR1333, LC66	sediment	Santa Monica Mound 863m	59	16588
WF05-21-16044-51-54cm	ASV_842	0.000843984	uncultured	Anaerolineaceae	Anaerolineales	Anaerolineae	Chloroflexi	Bacteria	51-54	DR1333, LC66	sediment	Santa Monica Mound 863m	14	16588
WF05-21-16044-51-54cm	ASV_8936	0.000602845	uncultured	Anaerolineaceae	Anaerolineales	Anaerolineae	Chloroflexi	Bacteria	51-54	DR1333, LC66	sediment	Santa Monica Mound 863m	10	16588
WF05-21-16044-51-54cm	ASV_10897	0.000120569		Anaerolineaceae	Anaerolineales	Anaerolineae	Chloroflexi	Bacteria	51-54	DR1333, LC66	sediment	Santa Monica Mound 863m	2	16588
WF05-21-16044-51-54cm	ASV_11271	0.000482276	RBG-13-54-9	RBG-13-54-9	RBG-13-54-9	Anaerolineae	Chloroflexi	Bacteria	51-54	DR1333, LC66	sediment	Santa Monica Mound 863m	8	16588
WF05-21-16044-51-54cm	ASV_7576	0.00138654	RBG-13-54-9	RBG-13-54-9	RBG-13-54-9	Anaerolineae	Chloroflexi	Bacteria	51-54	DR1333, LC66	sediment	Santa Monica Mound 863m	23	16588
WF05-21-16044-51-54cm	ASV_5112	0.000120569	SBR1031	SBR1031	SBR1031	Anaerolineae	Chloroflexi	Bacteria	51-54	DR1333, LC66	sediment	Santa Monica Mound 863m	2	16588
WF05-21-16044-51-54cm	ASV_2713	0.000904268	uncultured	uncultured	uncultured	Anaerolineae	Chloroflexi	Bacteria	51-54	DR1333, LC66	sediment	Santa Monica Mound 863m	15	16588
WF05-21-16044-51-54cm	ASV_9594	0.000120569	uncultured	uncultured	uncultured	Anaerolineae	Chloroflexi	Bacteria	51-54	DR1333, LC66	sediment	Santa Monica Mound 863m	2	16588
WF05-21-16044-51-54cm	ASV_4398	0.000180854				Anaerolineae	Chloroflexi	Bacteria	51-54	DR1333, LC66	sediment	Santa Monica Mound 863m	3	16588
WF05-21-16044-51-54cm	ASV_9285	0.000120569				Anaerolineae	Chloroflexi	Bacteria	51-54	DR1333, LC66	sediment	Santa Monica Mound 863m	2	16588
WF05-21-16044-51-54cm	ASV_10514	0.000301423	JG30-KF-CM45	JG30-KF-CM45	Thermomicrobiales	Chloroflexia	Chloroflexi	Bacteria	51-54	DR1333, LC66	sediment	Santa Monica Mound 863m	5	16588
WF05-21-16044-51-54cm	ASV_9192	0.000964553	FW22	FW22	FW22	Dehalococcoidia	Chloroflexi	Bacteria	51-54	DR1333, LC66	sediment	Santa Monica Mound 863m	16	16588
WF05-21-16044-51-54cm	ASV_7046	0.00168797	GIF3	GIF3	GIF3	Dehalococcoidia	Chloroflexi	Bacteria	51-54	DR1333, LC66	sediment	Santa Monica Mound 863m	28	16588
WF05-21-16044-51-54cm	ASV_9165	0.000602845	GIF3	GIF3	GIF3	Dehalococcoidia	Chloroflexi	Bacteria	51-54	DR1333, LC66	sediment	Santa Monica Mound 863m	10	16588
WF05-21-16044-51-54cm	ASV_5955	0.00102484	AB-539-J10	AB-539-J10	GIF9	Dehalococcoidia	Chloroflexi	Bacteria	51-54	DR1333, LC66	sediment	Santa Monica Mound 863m	17	16588
WF05-21-16044-51-54cm	ASV_8800	0.00217024	AB-539-J10	AB-539-J10	GIF9	Dehalococcoidia	Chloroflexi	Bacteria	51-54	DR1333, LC66	sediment	Santa Monica Mound 863m	36	16588
WF05-21-16044-51-54cm	ASV_11069	0.00114541	SCGC-AB-539-J10	AB-539-J10	GIF9	Dehalococcoidia	Chloroflexi	Bacteria	51-54	DR1333, LC66	sediment	Santa Monica Mound 863m	19	16588
WF05-21-16044-51-54cm	ASV_1602	0.00120569	SCGC-AB-539-J10	AB-539-J10	GIF9	Dehalococcoidia	Chloroflexi	Bacteria	51-54	DR1333, LC66	sediment	Santa Monica Mound 863m	20	16588
WF05-21-16044-51-54cm	ASV_3210	0.000843984	SCGC-AB-539-J10	AB-539-J10	GIF9	Dehalococcoidia	Chloroflexi	Bacteria	51-54	DR1333, LC66	sediment	Santa Monica Mound 863m	14	16588
WF05-21-16044-51-54cm	ASV_3478	0.000783699	SCGC-AB-539-J10	AB-539-J10	GIF9	Dehalococcoidia	Chloroflexi	Bacteria	51-54	DR1333, LC66	sediment	Santa Monica Mound 863m	13	16588
WF05-21-16044-51-54cm	ASV_4415	0.000964553	SCGC-AB-539-J10	AB-539-J10	GIF9	Dehalococcoidia	Chloroflexi	Bacteria	51-54	DR1333, LC66	sediment	Santa Monica Mound 863m	16	16588
WF05-21-16044-51-54cm	ASV_4608	0.000361707	SCGC-AB-539-J10	AB-539-J10	GIF9	Dehalococcoidia	Chloroflexi	Bacteria	51-54	DR1333, LC66	sediment	Santa Monica Mound 863m	6	16588
WF05-21-16044-51-54cm	ASV_5026	0.000241138	SCGC-AB-539-J10	AB-539-J10	GIF9	Dehalococcoidia	Chloroflexi	Bacteria	51-54	DR1333, LC66	sediment	Santa Monica Mound 863m	4	16588
WF05-21-16044-51-54cm	ASV_5196	0.000361707	SCGC-AB-539-J10	AB-539-J10	GIF9	Dehalococcoidia	Chloroflexi	Bacteria	51-54	DR1333, LC66	sediment	Santa Monica Mound 863m	6	16588
WF05-21-16044-51-54cm	ASV_8740	0.00066313	SCGC-AB-539-J10	AB-539-J10	GIF9	Dehalococcoidia	Chloroflexi	Bacteria	51-54	DR1333, LC66	sediment	Santa Monica Mound 863m	11	16588
WF05-21-16044-51-54cm	ASV_9084	0.000241138	SCGC-AB-539-J10	AB-539-J10	GIF9	Dehalococcoidia	Chloroflexi	Bacteria	51-54	DR1333, LC66	sediment	Santa Monica Mound 863m	4	16588
WF05-21-16044-51-54cm	ASV_3679	0.000120569		AB-539-J10	GIF9	Dehalococcoidia	Chloroflexi	Bacteria	51-54	DR1333, LC66	sediment	Santa Monica Mound 863m	2	16588
WF05-21-16044-51-54cm	ASV_552	0.000783699	GIF9	GIF9	GIF9	Dehalococcoidia	Chloroflexi	Bacteria	51-54	DR1333, LC66	sediment	Santa Monica Mound 863m	13	16588
WF05-21-16044-51-54cm	ASV_1190	0.000241138	H3.93	H3.93	H3.93	Dehalococcoidia	Chloroflexi	Bacteria	51-54	DR1333, LC66	sediment	Santa Monica Mound 863m	4	16588
WF05-21-16044-51-54cm	ASV_5016	0.000482276	H3.93	H3.93	H3.93	Dehalococcoidia	Chloroflexi	Bacteria	51-54	DR1333, LC66	sediment	Santa Monica Mound 863m	8	16588
WF05-21-16044-51-54cm	ASV_8130	0.000843984	MSBL5	MSBL5	MSBL5	Dehalococcoidia	Chloroflexi	Bacteria	51-54	DR1333, LC66	sediment	Santa Monica Mound 863m	14	16588
WF05-21-16044-51-54cm	ASV_10198	0.000964553	Napoli-4B-65	Napoli-4B-65	Napoli-4B-65	Dehalococcoidia	Chloroflexi	Bacteria	51-54	DR1333, LC66	sediment	Santa Monica Mound 863m	16	16588
WF05-21-16044-51-54cm	ASV_3195	0.000120569	Napoli-4B-65	Napoli-4B-65	Napoli-4B-65	Dehalococcoidia	Chloroflexi	Bacteria	51-54	DR1333, LC66	sediment	Santa Monica Mound 863m	2	16588
WF05-21-16044-51-54cm	ASV_260	0.00108512	Sh765B-AG-111	Sh765B-AG-111	Sh765B-AG-111	Dehalococcoidia	Chloroflexi	Bacteria	51-54	DR1333, LC66	sediment	Santa Monica Mound 863m	18	16588
WF05-21-16044-51-54cm	ASV_10423	0.000602845				Dehalococcoidia	Chloroflexi	Bacteria	51-54	DR1333, LC66	sediment	Santa Monica Mound 863m	10	16588
WF05-21-16044-51-54cm	ASV_7021	0.000602845				Dehalococcoidia	Chloroflexi	Bacteria	51-54	DR1333, LC66	sediment	Santa Monica Mound 863m	10	16588
WF05-21-16044-51-54cm	ASV_3451	0.000602845	CK-2C2-2	CK-2C2-2	CK-2C2-2	CK-2C2-2	CK-2C2-2	Bacteria	51-54	DR1333, LC66	sediment	Santa Monica Mound 863m	10	16588
WF05-21-16044-51-54cm	ASV_7730	0.00102484	CK-2C2-2	CK-2C2-2	CK-2C2-2	CK-2C2-2	CK-2C2-2	Bacteria	51-54	DR1333, LC66	sediment	Santa Monica Mound 863m	17	16588
WF05-21-16044-51-54cm	ASV_9788	0.00337593	CK-2C2-2	CK-2C2-2	CK-2C2-2	CK-2C2-2	CK-2C2-2	Bacteria	51-54	DR1333, LC66	sediment	Santa Monica Mound 863m	56	16588
WF05-21-16044-51-54cm	ASV_1418	0.00108512	MSBL8	MSBL8	Cloacimonadales	Cloacimonadia	Cloacimonadota	Bacteria	51-54	DR1333, LC66	sediment	Santa Monica Mound 863m	18	16588
WF05-21-16044-51-54cm	ASV_179	0.000120569	MSBL8	MSBL8	Cloacimonadales	Cloacimonadia	Cloacimonadota	Bacteria	51-54	DR1333, LC66	sediment	Santa Monica Mound 863m	2	16588
WF05-21-16044-51-54cm	ASV_10143	0.00102484	Bathyarchaeia	Bathyarchaeia	Bathyarchaeia	Bathyarchaeia	Crenarchaeota	Archaea	51-54	DR1333, LC66	sediment	Santa Monica Mound 863m	17	16588
WF05-21-16044-51-54cm	ASV_10781	0.000602845	Bathyarchaeia	Bathyarchaeia	Bathyarchaeia	Bathyarchaeia	Crenarchaeota	Archaea	51-54	DR1333, LC66	sediment	Santa Monica Mound 863m	10	16588
WF05-21-16044-51-54cm	ASV_11391	0.000723415	Bathyarchaeia	Bathyarchaeia	Bathyarchaeia	Bathyarchaeia	Crenarchaeota	Archaea	51-54	DR1333, LC66	sediment	Santa Monica Mound 863m	12	16588
WF05-21-16044-51-54cm	ASV_3760	0.000482276	Bathyarchaeia	Bathyarchaeia	Bathyarchaeia	Bathyarchaeia	Crenarchaeota	Archaea	51-54	DR1333, LC66	sediment	Santa Monica Mound 863m	8	16588
WF05-21-16044-51-54cm	ASV_3826	0.00174825	Bathyarchaeia	Bathyarchaeia	Bathyarchaeia	Bathyarchaeia	Crenarchaeota	Archaea	51-54	DR1333, LC66	sediment	Santa Monica Mound 863m	29	16588
WF05-21-16044-51-54cm	ASV_5739	0.0034965	Bathyarchaeia	Bathyarchaeia	Bathyarchaeia	Bathyarchaeia	Crenarchaeota	Archaea	51-54	DR1333, LC66	sediment	Santa Monica Mound 863m	58	16588
WF05-21-16044-51-54cm	ASV_6191	0.000783699	Bathyarchaeia	Bathyarchaeia	Bathyarchaeia	Bathyarchaeia	Crenarchaeota	Archaea	51-54	DR1333, LC66	sediment	Santa Monica Mound 863m	13	16588
WF05-21-16044-51-54cm	ASV_6576	0.00343622	Bathyarchaeia	Bathyarchaeia	Bathyarchaeia	Bathyarchaeia	Crenarchaeota	Archaea	51-54	DR1333, LC66	sediment	Santa Monica Mound 863m	57	16588
WF05-21-16044-51-54cm	ASV_7084	0.000180854	Bathyarchaeia	Bathyarchaeia	Bathyarchaeia	Bathyarchaeia	Crenarchaeota	Archaea	51-54	DR1333, LC66	sediment	Santa Monica Mound 863m	3	16588
WF05-21-16044-51-54cm	ASV_8625	0.000301423	Bathyarchaeia	Bathyarchaeia	Bathyarchaeia	Bathyarchaeia	Crenarchaeota	Archaea	51-54	DR1333, LC66	sediment	Santa Monica Mound 863m	5	16588
WF05-21-16044-51-54cm	ASV_3815	0.00295394	Desulfatiglans	Desulfatiglandaceae	Desulfatiglandales	Desulfobacteria	Desulfobacterota	Bacteria	51-54	DR1333, LC66	sediment	Santa Monica Mound 863m	49	16588
WF05-21-16044-51-54cm	ASV_382	0.000421992	Desulfatiglans	Desulfatiglandaceae	Desulfatiglandales	Desulfobacteria	Desulfobacterota	Bacteria	51-54	DR1333, LC66	sediment	Santa Monica Mound 863m	7	16588
WF05-21-16044-51-54cm	ASV_3911	0.000602845	Desulfatiglans	Desulfatiglandaceae	Desulfatiglandales	Desulfobacteria	Desulfobacterota	Bacteria	51-54	DR1333, LC66	sediment	Santa Monica Mound 863m	10	16588
WF05-21-16044-51-54cm	ASV_8367	0.000542561	Desulfatiglans	Desulfatiglandaceae	Desulfatiglandales	Desulfobacteria	Desulfobacterota	Bacteria	51-54	DR1333, LC66	sediment	Santa Monica Mound 863m	9	16588
WF05-21-16044-51-54cm	ASV_9267	0.000602845	Desulfatiglans	Desulfatiglandaceae	Desulfatiglandales	Desulfobacteria	Desulfobacterota	Bacteria	51-54	DR1333, LC66	sediment	Santa Monica Mound 863m	10	16588
WF05-21-16044-51-54cm	ASV_2274	0.00856041	SEEP-SRB1	Desulfosarcinaceae	Desulfobacterales	Desulfobacteria	Desulfobacterota	Bacteria	51-54	DR1333, LC66	sediment	Santa Monica Mound 863m	142	16588
WF05-21-16044-51-54cm	ASV_2943	0.00482276	SEEP-SRB1	Desulfosarcinaceae	Desulfobacterales	Desulfobacteria	Desulfobacterota	Bacteria	51-54	DR1333, LC66	sediment	Santa Monica Mound 863m	80	16588
WF05-21-16044-51-54cm	ASV_4059	0.00723415	SEEP-SRB1	Desulfosarcinaceae	Desulfobacterales	Desulfobacteria	Desulfobacterota	Bacteria	51-54	DR1333, LC66	sediment	Santa Monica Mound 863m	120	16588
WF05-21-16044-51-54cm	ASV_4460	0.000602845	SEEP-SRB1	Desulfosarcinaceae	Desulfobacterales	Desulfobacteria	Desulfobacterota	Bacteria	51-54	DR1333, LC66	sediment	Santa Monica Mound 863m	10	16588
WF05-21-16044-51-54cm	ASV_5202	0.000723415	SEEP-SRB1	Desulfosarcinaceae	Desulfobacterales	Desulfobacteria	Desulfobacterota	Bacteria	51-54	DR1333, LC66	sediment	Santa Monica Mound 863m	12	16588
WF05-21-16044-51-54cm	ASV_5985	0.00210996	SEEP-SRB1	Desulfosarcinaceae	Desulfobacterales	Desulfobacteria	Desulfobacterota	Bacteria	51-54	DR1333, LC66	sediment	Santa Monica Mound 863m	35	16588
WF05-21-16044-51-54cm	ASV_9504	0.00331565	SEEP-SRB1	Desulfosarcinaceae	Desulfobacterales	Desulfobacteria	Desulfobacterota	Bacteria	51-54	DR1333, LC66	sediment	Santa Monica Mound 863m	55	16588
WF05-21-16044-51-54cm	ASV_1456	0.000180854		Desulfosarcinaceae	Desulfobacterales	Desulfobacteria	Desulfobacterota	Bacteria	51-54	DR1333, LC66	sediment	Santa Monica Mound 863m	3	16588
WF05-21-16044-51-54cm	ASV_6832	0.000120569		Desulfosarcinaceae	Desulfobacterales	Desulfobacteria	Desulfobacterota	Bacteria	51-54	DR1333, LC66	sediment	Santa Monica Mound 863m	2	16588
WF05-21-16044-51-54cm	ASV_5932	0.000120569			Desulfobacterales	Desulfobacteria	Desulfobacterota	Bacteria	51-54	DR1333, LC66	sediment	Santa Monica Mound 863m	2	16588
WF05-21-16044-51-54cm	ASV_10926	0.000783699	Dissulfuribacteraceae	Dissulfuribacteraceae	Dissulfuribacterales	Dissulfuribacteria	Desulfobacterota	Bacteria	51-54	DR1333, LC66	sediment	Santa Monica Mound 863m	13	16588
WF05-21-16044-51-54cm	ASV_4824	0.000120569	Dissulfuribacteraceae	Dissulfuribacteraceae	Dissulfuribacterales	Dissulfuribacteria	Desulfobacterota	Bacteria	51-54	DR1333, LC66	sediment	Santa Monica Mound 863m	2	16588
WF05-21-16044-51-54cm	ASV_5341	0.000120569	Dissulfuribacteraceae	Dissulfuribacteraceae	Dissulfuribacterales	Dissulfuribacteria	Desulfobacterota	Bacteria	51-54	DR1333, LC66	sediment	Santa Monica Mound 863m	2	16588
WF05-21-16044-51-54cm	ASV_6581	0.000120569	Dissulfuribacteraceae	Dissulfuribacteraceae	Dissulfuribacterales	Dissulfuribacteria	Desulfobacterota	Bacteria	51-54	DR1333, LC66	sediment	Santa Monica Mound 863m	2	16588
WF05-21-16044-51-54cm	ASV_516	0.016518	SEEP-SRB2	Dissulfuribacteraceae	Dissulfuribacterales	Dissulfuribacteria	Desulfobacterota	Bacteria	51-54	DR1333, LC66	sediment	Santa Monica Mound 863m	274	16588
WF05-21-16044-51-54cm	ASV_7775	0.0327345	SEEP-SRB2	Dissulfuribacteraceae	Dissulfuribacterales	Dissulfuribacteria	Desulfobacterota	Bacteria	51-54	DR1333, LC66	sediment	Santa Monica Mound 863m	543	16588
WF05-21-16044-51-54cm	ASV_9768	0.00856041	SEEP-SRB2	Dissulfuribacteraceae	Dissulfuribacterales	Dissulfuribacteria	Desulfobacterota	Bacteria	51-54	DR1333, LC66	sediment	Santa Monica Mound 863m	142	16588
WF05-21-16044-51-54cm	ASV_2965	0.000180854		Dissulfuribacteraceae	Dissulfuribacterales	Dissulfuribacteria	Desulfobacterota	Bacteria	51-54	DR1333, LC66	sediment	Santa Monica Mound 863m	3	16588
WF05-21-16044-51-54cm	ASV_6004	0.00108512		Dissulfuribacteraceae	Dissulfuribacterales	Dissulfuribacteria	Desulfobacterota	Bacteria	51-54	DR1333, LC66	sediment	Santa Monica Mound 863m	18	16588
WF05-21-16044-51-54cm	ASV_7752	0.000180854		Dissulfuribacteraceae	Dissulfuribacterales	Dissulfuribacteria	Desulfobacterota	Bacteria	51-54	DR1333, LC66	sediment	Santa Monica Mound 863m	3	16588
WF05-21-16044-51-54cm	ASV_10848	0.000120569	uncultured	uncultured	Methanofastidiosales	Thermococci	Euryarchaeota	Archaea	51-54	DR1333, LC66	sediment	Santa Monica Mound 863m	2	16588
WF05-21-16044-51-54cm	ASV_191	0.00373764	uncultured	uncultured	Methanofastidiosales	Thermococci	Euryarchaeota	Archaea	51-54	DR1333, LC66	sediment	Santa Monica Mound 863m	62	16588
WF05-21-16044-51-54cm	ASV_8323	0.000180854	uncultured	uncultured	Methanofastidiosales	Thermococci	Euryarchaeota	Archaea	51-54	DR1333, LC66	sediment	Santa Monica Mound 863m	3	16588
WF05-21-16044-51-54cm	ASV_9636	0.000361707	Fermentibacteraceae	Fermentibacteraceae	Fermentibacterales	Fermentibacteria	Fermentibacterota	Bacteria	51-54	DR1333, LC66	sediment	Santa Monica Mound 863m	6	16588
WF05-21-16044-51-54cm	ASV_264	0.000361707	Vallitalea	Lachnospiraceae	Lachnospirales	Clostridia	Firmicutes	Bacteria	51-54	DR1333, LC66	sediment	Santa Monica Mound 863m	6	16588
WF05-21-16044-51-54cm	ASV_2246	0.000120569	Limnochordaceae	Limnochordaceae	Limnochordales	Limnochordia	Firmicutes	Bacteria	51-54	DR1333, LC66	sediment	Santa Monica Mound 863m	2	16588
WF05-21-16044-51-54cm	ASV_2864	0.000421992	MD2902-B12	MD2902-B12	MD2902-B12	MD2902-B12	Gemmatimonadota	Bacteria	51-54	DR1333, LC66	sediment	Santa Monica Mound 863m	7	16588
WF05-21-16044-51-54cm	ASV_7396	0.00994695	ANME-1	ANME-1	ANME-1	ANME-1	Halobacterota	Archaea	51-54	DR1333, LC66	sediment	Santa Monica Mound 863m	165	16588
WF05-21-16044-51-54cm	ASV_1022	0.0015674	ANME-1a	ANME-1a	ANME-1a	ANME-1	Halobacterota	Archaea	51-54	DR1333, LC66	sediment	Santa Monica Mound 863m	26	16588
WF05-21-16044-51-54cm	ASV_3562	0.00066313	ANME-1a	ANME-1a	ANME-1a	ANME-1	Halobacterota	Archaea	51-54	DR1333, LC66	sediment	Santa Monica Mound 863m	11	16588
WF05-21-16044-51-54cm	ASV_4383	0.00470219	ANME-1a	ANME-1a	ANME-1a	ANME-1	Halobacterota	Archaea	51-54	DR1333, LC66	sediment	Santa Monica Mound 863m	78	16588
WF05-21-16044-51-54cm	ASV_6707	0.00259224	ANME-1a	ANME-1a	ANME-1a	ANME-1	Halobacterota	Archaea	51-54	DR1333, LC66	sediment	Santa Monica Mound 863m	43	16588
WF05-21-16044-51-54cm	ASV_7267	0.000241138	ANME-1a	ANME-1a	ANME-1a	ANME-1	Halobacterota	Archaea	51-54	DR1333, LC66	sediment	Santa Monica Mound 863m	4	16588
WF05-21-16044-51-54cm	ASV_926	0.000904268	ANME-1a	ANME-1a	ANME-1a	ANME-1	Halobacterota	Archaea	51-54	DR1333, LC66	sediment	Santa Monica Mound 863m	15	16588
WF05-21-16044-51-54cm	ASV_1226	0.0170002	ANME-1b	ANME-1b	ANME-1b	ANME-1	Halobacterota	Archaea	51-54	DR1333, LC66	sediment	Santa Monica Mound 863m	282	16588
WF05-21-16044-51-54cm	ASV_2090	0.00192911	ANME-1b	ANME-1b	ANME-1b	ANME-1	Halobacterota	Archaea	51-54	DR1333, LC66	sediment	Santa Monica Mound 863m	32	16588
WF05-21-16044-51-54cm	ASV_2249	0.00476248	ANME-1b	ANME-1b	ANME-1b	ANME-1	Halobacterota	Archaea	51-54	DR1333, LC66	sediment	Santa Monica Mound 863m	79	16588
WF05-21-16044-51-54cm	ASV_2579	0.0198939	ANME-1b	ANME-1b	ANME-1b	ANME-1	Halobacterota	Archaea	51-54	DR1333, LC66	sediment	Santa Monica Mound 863m	330	16588
WF05-21-16044-51-54cm	ASV_2763	0.36008	ANME-1b	ANME-1b	ANME-1b	ANME-1	Halobacterota	Archaea	51-54	DR1333, LC66	sediment	Santa Monica Mound 863m	5973	16588
WF05-21-16044-51-54cm	ASV_2809	0.0066313	ANME-1b	ANME-1b	ANME-1b	ANME-1	Halobacterota	Archaea	51-54	DR1333, LC66	sediment	Santa Monica Mound 863m	110	16588
WF05-21-16044-51-54cm	ASV_3031	0.00446106	ANME-1b	ANME-1b	ANME-1b	ANME-1	Halobacterota	Archaea	51-54	DR1333, LC66	sediment	Santa Monica Mound 863m	74	16588
WF05-21-16044-51-54cm	ASV_3157	0.00518447	ANME-1b	ANME-1b	ANME-1b	ANME-1	Halobacterota	Archaea	51-54	DR1333, LC66	sediment	Santa Monica Mound 863m	86	16588
WF05-21-16044-51-54cm	ASV_3886	0.00066313	ANME-1b	ANME-1b	ANME-1b	ANME-1	Halobacterota	Archaea	51-54	DR1333, LC66	sediment	Santa Monica Mound 863m	11	16588
WF05-21-16044-51-54cm	ASV_4339	0.0089824	ANME-1b	ANME-1b	ANME-1b	ANME-1	Halobacterota	Archaea	51-54	DR1333, LC66	sediment	Santa Monica Mound 863m	149	16588
WF05-21-16044-51-54cm	ASV_4622	0.00862069	ANME-1b	ANME-1b	ANME-1b	ANME-1	Halobacterota	Archaea	51-54	DR1333, LC66	sediment	Santa Monica Mound 863m	143	16588
WF05-21-16044-51-54cm	ASV_4647	0.00247167	ANME-1b	ANME-1b	ANME-1b	ANME-1	Halobacterota	Archaea	51-54	DR1333, LC66	sediment	Santa Monica Mound 863m	41	16588
WF05-21-16044-51-54cm	ASV_4940	0.00687244	ANME-1b	ANME-1b	ANME-1b	ANME-1	Halobacterota	Archaea	51-54	DR1333, LC66	sediment	Santa Monica Mound 863m	114	16588
WF05-21-16044-51-54cm	ASV_5109	0.00192911	ANME-1b	ANME-1b	ANME-1b	ANME-1	Halobacterota	Archaea	51-54	DR1333, LC66	sediment	Santa Monica Mound 863m	32	16588
WF05-21-16044-51-54cm	ASV_525	0.045756	ANME-1b	ANME-1b	ANME-1b	ANME-1	Halobacterota	Archaea	51-54	DR1333, LC66	sediment	Santa Monica Mound 863m	759	16588
WF05-21-16044-51-54cm	ASV_5427	0.00210996	ANME-1b	ANME-1b	ANME-1b	ANME-1	Halobacterota	Archaea	51-54	DR1333, LC66	sediment	Santa Monica Mound 863m	35	16588
WF05-21-16044-51-54cm	ASV_5568	0.00126598	ANME-1b	ANME-1b	ANME-1b	ANME-1	Halobacterota	Archaea	51-54	DR1333, LC66	sediment	Santa Monica Mound 863m	21	16588
WF05-21-16044-51-54cm	ASV_5875	0.0112129	ANME-1b	ANME-1b	ANME-1b	ANME-1	Halobacterota	Archaea	51-54	DR1333, LC66	sediment	Santa Monica Mound 863m	186	16588
WF05-21-16044-51-54cm	ASV_5896	0.0031348	ANME-1b	ANME-1b	ANME-1b	ANME-1	Halobacterota	Archaea	51-54	DR1333, LC66	sediment	Santa Monica Mound 863m	52	16588
WF05-21-16044-51-54cm	ASV_6121	0.00265252	ANME-1b	ANME-1b	ANME-1b	ANME-1	Halobacterota	Archaea	51-54	DR1333, LC66	sediment	Santa Monica Mound 863m	44	16588
WF05-21-16044-51-54cm	ASV_7722	0.00301423	ANME-1b	ANME-1b	ANME-1b	ANME-1	Halobacterota	Archaea	51-54	DR1333, LC66	sediment	Santa Monica Mound 863m	50	16588
WF05-21-16044-51-54cm	ASV_9374	0.00458163	ANME-1b	ANME-1b	ANME-1b	ANME-1	Halobacterota	Archaea	51-54	DR1333, LC66	sediment	Santa Monica Mound 863m	76	16588
WF05-21-16044-51-54cm	ASV_11303	0.000602845				ANME-1	Halobacterota	Archaea	51-54	DR1333, LC66	sediment	Santa Monica Mound 863m	10	16588
WF05-21-16044-51-54cm	ASV_4023	0.00120569				ANME-1	Halobacterota	Archaea	51-54	DR1333, LC66	sediment	Santa Monica Mound 863m	20	16588
WF05-21-16044-51-54cm	ASV_5146	0.00120569				ANME-1	Halobacterota	Archaea	51-54	DR1333, LC66	sediment	Santa Monica Mound 863m	20	16588
WF05-21-16044-51-54cm	ASV_5222	0.00626959				ANME-1	Halobacterota	Archaea	51-54	DR1333, LC66	sediment	Santa Monica Mound 863m	104	16588
WF05-21-16044-51-54cm	ASV_7484	0.000180854				ANME-1	Halobacterota	Archaea	51-54	DR1333, LC66	sediment	Santa Monica Mound 863m	3	16588
WF05-21-16044-51-54cm	ASV_732	0.000241138	Halopiger	Haloferacaceae	Halobacterales	Halobacteria	Halobacterota	Archaea	51-54	DR1333, LC66	sediment	Santa Monica Mound 863m	4	16588
WF05-21-16044-51-54cm	ASV_10428	0.00229081	ANME-2a-2b	ANME-2a-2b	Methanosarciniales	Methanosarcinia	Halobacterota	Archaea	51-54	DR1333, LC66	sediment	Santa Monica Mound 863m	38	16588
WF05-21-16044-51-54cm	ASV_2210	0.00500362	ANME-2a-2b	ANME-2a-2b	Methanosarciniales	Methanosarcinia	Halobacterota	Archaea	51-54	DR1333, LC66	sediment	Santa Monica Mound 863m	83	16588
WF05-21-16044-51-54cm	ASV_3452	0.000120569	ANME-2a-2b	ANME-2a-2b	Methanosarciniales	Methanosarcinia	Halobacterota	Archaea	51-54	DR1333, LC66	sediment	Santa Monica Mound 863m	2	16588
WF05-21-16044-51-54cm	ASV_10892	0.000904268	ANME-2c	ANME-2c	Methanosarciniales	Methanosarcinia	Halobacterota	Archaea	51-54	DR1333, LC66	sediment	Santa Monica Mound 863m	15	16588
WF05-21-16044-51-54cm	ASV_201	0.00102484	ANME-2c	ANME-2c	Methanosarciniales	Methanosarcinia	Halobacterota	Archaea	51-54	DR1333, LC66	sediment	Santa Monica Mound 863m	17	16588
WF05-21-16044-51-54cm	ASV_3426	0.0185074	ANME-2c	ANME-2c	Methanosarciniales	Methanosarcinia	Halobacterota	Archaea	51-54	DR1333, LC66	sediment	Santa Monica Mound 863m	307	16588
WF05-21-16044-51-54cm	ASV_5815	0.000964553	ANME-2c	ANME-2c	Methanosarciniales	Methanosarcinia	Halobacterota	Archaea	51-54	DR1333, LC66	sediment	Santa Monica Mound 863m	16	16588
WF05-21-16044-51-54cm	ASV_9242	0.00102484	ANME-2c	ANME-2c	Methanosarciniales	Methanosarcinia	Halobacterota	Archaea	51-54	DR1333, LC66	sediment	Santa Monica Mound 863m	17	16588
WF05-21-16044-51-54cm	ASV_9250	0.00265252	ANME-2c	ANME-2c	Methanosarciniales	Methanosarcinia	Halobacterota	Archaea	51-54	DR1333, LC66	sediment	Santa Monica Mound 863m	44	16588
WF05-21-16044-51-54cm	ASV_2028	0.00325537	ANME-3	Methanosarcinaceae	Methanosarciniales	Methanosarcinia	Halobacterota	Archaea	51-54	DR1333, LC66	sediment	Santa Monica Mound 863m	54	16588
WF05-21-16044-51-54cm	ASV_5634	0.00108512	ANME-3	Methanosarcinaceae	Methanosarciniales	Methanosarcinia	Halobacterota	Archaea	51-54	DR1333, LC66	sediment	Santa Monica Mound 863m	18	16588
WF05-21-16044-51-54cm	ASV_6153	0.000964553	ANME-3	Methanosarcinaceae	Methanosarciniales	Methanosarcinia	Halobacterota	Archaea	51-54	DR1333, LC66	sediment	Santa Monica Mound 863m	16	16588
WF05-21-16044-51-54cm	ASV_7023	0.00681215	ANME-3	Methanosarcinaceae	Methanosarciniales	Methanosarcinia	Halobacterota	Archaea	51-54	DR1333, LC66	sediment	Santa Monica Mound 863m	113	16588
WF05-21-16044-51-54cm	ASV_7053	0.00415963	ANME-3	Methanosarcinaceae	Methanosarciniales	Methanosarcinia	Halobacterota	Archaea	51-54	DR1333, LC66	sediment	Santa Monica Mound 863m	69	16588
WF05-21-16044-51-54cm	ASV_7521	0.000241138	ANME-3	Methanosarcinaceae	Methanosarciniales	Methanosarcinia	Halobacterota	Archaea	51-54	DR1333, LC66	sediment	Santa Monica Mound 863m	4	16588
WF05-21-16044-51-54cm	ASV_8079	0.0158548	ANME-3	Methanosarcinaceae	Methanosarciniales	Methanosarcinia	Halobacterota	Archaea	51-54	DR1333, LC66	sediment	Santa Monica Mound 863m	263	16588
WF05-21-16044-51-54cm	ASV_9021	0.000964553	ANME-3	Methanosarcinaceae	Methanosarciniales	Methanosarcinia	Halobacterota	Archaea	51-54	DR1333, LC66	sediment	Santa Monica Mound 863m	16	16588
WF05-21-16044-51-54cm	ASV_9759	0.00144683	ANME-3	Methanosarcinaceae	Methanosarciniales	Methanosarcinia	Halobacterota	Archaea	51-54	DR1333, LC66	sediment	Santa Monica Mound 863m	24	16588
WF05-21-16044-51-54cm	ASV_2376	0.000180854	Methanosarciniales	Methanosarciniales	Methanosarciniales	Methanosarcinia	Halobacterota	Archaea	51-54	DR1333, LC66	sediment	Santa Monica Mound 863m	3	16588
WF05-21-16044-51-54cm	ASV_6485	0.000964553	Candidatus	Latescibacteraceae	Latescibacterales	Latescibacteria	Latescibacterota	Bacteria	51-54	DR1333, LC66	sediment	Santa Monica Mound 863m	16	16588
WF05-21-16044-51-54cm	ASV_10379	0.000361707	Latescibacteraceae	Latescibacteraceae	Latescibacterales	Latescibacteria	Latescibacterota	Bacteria	51-54	DR1333, LC66	sediment	Santa Monica Mound 863m	6	16588
WF05-21-16044-51-54cm	ASV_1673	0.000421992	Latescibacteraceae	Latescibacteraceae	Latescibacterales	Latescibacteria	Latescibacterota	Bacteria	51-54	DR1333, LC66	sediment	Santa Monica Mound 863m	7	16588
WF05-21-16044-51-54cm	ASV_8391	0.000241138	Latescibacteraceae	Latescibacteraceae	Latescibacterales	Latescibacteria	Latescibacterota	Bacteria	51-54	DR1333, LC66	sediment	Santa Monica Mound 863m	4	16588
WF05-21-16044-51-54cm	ASV_9971	0.00132626	Latescibacteraceae	Latescibacteraceae	Latescibacterales	Latescibacteria	Latescibacterota	Bacteria	51-54	DR1333, LC66	sediment	Santa Monica Mound 863m	22	16588
WF05-21-16044-51-54cm	ASV_6835	0.00066313	Latescibacterota	Latescibacterota	Latescibacterota	Latescibacterota	Latescibacterota	Bacteria	51-54	DR1333, LC66	sediment	Santa Monica Mound 863m	11	16588
WF05-21-16044-51-54cm	ASV_11067	0.000180854					Latescibacterota	Bacteria	51-54	DR1333, LC66	sediment	Santa Monica Mound 863m	3	16588
WF05-21-16044-51-54cm	ASV_5854	0.000120569					Latescibacterota	Bacteria	51-54	DR1333, LC66	sediment	Santa Monica Mound 863m	2	16588
WF05-21-16044-51-54cm	ASV_4317	0.00066313	LCP-89	LCP-89	LCP-89	LCP-89	LCP-89	Bacteria	51-54	DR1333, LC66	sediment	Santa Monica Mound 863m	11	16588
WF05-21-16044-51-54cm	ASV_4244	0.000361707	VHS-B3-70	VHS-B3-70	VHS-B3-70	Polyangia	Myxococcota	Bacteria	51-54	DR1333, LC66	sediment	Santa Monica Mound 863m	6	16588
WF05-21-16044-51-54cm	ASV_8477	0.000542561	NB1-j	NB1-j	NB1-j	NB1-j	NB1-j	Bacteria	51-54	DR1333, LC66	sediment	Santa Monica Mound 863m	9	16588
WF05-21-16044-51-54cm	ASV_937	0.000120569	Parcubacteria	Parcubacteria	Parcubacteria	Parcubacteria	Patescibacteria	Bacteria	51-54	DR1333, LC66	sediment	Santa Monica Mound 863m	2	16588
WF05-21-16044-51-54cm	ASV_5126	0.000120569	OM190	OM190	OM190	OM190	Planctomycetota	Bacteria	51-54	DR1333, LC66	sediment	Santa Monica Mound 863m	2	16588
WF05-21-16044-51-54cm	ASV_7239	0.000180854	CCM11a	CCM11a	CCM11a	Phycisphaerae	Planctomycetota	Bacteria	51-54	DR1333, LC66	sediment	Santa Monica Mound 863m	3	16588
WF05-21-16044-51-54cm	ASV_3878	0.000904268	DG-20	DG-20	DG-20	Phycisphaerae	Planctomycetota	Bacteria	51-54	DR1333, LC66	sediment	Santa Monica Mound 863m	15	16588
WF05-21-16044-51-54cm	ASV_4081	0.000421992	DG-20	DG-20	DG-20	Phycisphaerae	Planctomycetota	Bacteria	51-54	DR1333, LC66	sediment	Santa Monica Mound 863m	7	16588
WF05-21-16044-51-54cm	ASV_10579	0.000120569	SG8-4	SG8-4	MSBL9	Phycisphaerae	Planctomycetota	Bacteria	51-54	DR1333, LC66	sediment	Santa Monica Mound 863m	2	16588
WF05-21-16044-51-54cm	ASV_2499	0.000241138	SG8-4	SG8-4	MSBL9	Phycisphaerae	Planctomycetota	Bacteria	51-54	DR1333, LC66	sediment	Santa Monica Mound 863m	4	16588
WF05-21-16044-51-54cm	ASV_3587	0.00223053	SG8-4	SG8-4	MSBL9	Phycisphaerae	Planctomycetota	Bacteria	51-54	DR1333, LC66	sediment	Santa Monica Mound 863m	37	16588
WF05-21-16044-51-54cm	ASV_3664	0.000361707	SG8-4	SG8-4	MSBL9	Phycisphaerae	Planctomycetota	Bacteria	51-54	DR1333, LC66	sediment	Santa Monica Mound 863m	6	16588
WF05-21-16044-51-54cm	ASV_4087	0.00223053	SG8-4	SG8-4	MSBL9	Phycisphaerae	Planctomycetota	Bacteria	51-54	DR1333, LC66	sediment	Santa Monica Mound 863m	37	16588
WF05-21-16044-51-54cm	ASV_4321	0.00132626	SG8-4	SG8-4	MSBL9	Phycisphaerae	Planctomycetota	Bacteria	51-54	DR1333, LC66	sediment	Santa Monica Mound 863m	22	16588
WF05-21-16044-51-54cm	ASV_4625	0.000783699	SG8-4	SG8-4	MSBL9	Phycisphaerae	Planctomycetota	Bacteria	51-54	DR1333, LC66	sediment	Santa Monica Mound 863m	13	16588
WF05-21-16044-51-54cm	ASV_5382	0.000482276	SG8-4	SG8-4	MSBL9	Phycisphaerae	Planctomycetota	Bacteria	51-54	DR1333, LC66	sediment	Santa Monica Mound 863m	8	16588
WF05-21-16044-51-54cm	ASV_5586	0.000120569	SG8-4	SG8-4	MSBL9	Phycisphaerae	Planctomycetota	Bacteria	51-54	DR1333, LC66	sediment	Santa Monica Mound 863m	2	16588
WF05-21-16044-51-54cm	ASV_5968	0.000301423	SG8-4	SG8-4	MSBL9	Phycisphaerae	Planctomycetota	Bacteria	51-54	DR1333, LC66	sediment	Santa Monica Mound 863m	5	16588
WF05-21-16044-51-54cm	ASV_6062	0.000783699	SG8-4	SG8-4	MSBL9	Phycisphaerae	Planctomycetota	Bacteria	51-54	DR1333, LC66	sediment	Santa Monica Mound 863m	13	16588
WF05-21-16044-51-54cm	ASV_6513	0.000783699	SG8-4	SG8-4	MSBL9	Phycisphaerae	Planctomycetota	Bacteria	51-54	DR1333, LC66	sediment	Santa Monica Mound 863m	13	16588
WF05-21-16044-51-54cm	ASV_8493	0.00223053	SG8-4	SG8-4	MSBL9	Phycisphaerae	Planctomycetota	Bacteria	51-54	DR1333, LC66	sediment	Santa Monica Mound 863m	37	16588
WF05-21-16044-51-54cm	ASV_8928	0.00223053	SG8-4	SG8-4	MSBL9	Phycisphaerae	Planctomycetota	Bacteria	51-54	DR1333, LC66	sediment	Santa Monica Mound 863m	37	16588
WF05-21-16044-51-54cm	ASV_9467	0.000361707	SM23-30	SM23-30	MSBL9	Phycisphaerae	Planctomycetota	Bacteria	51-54	DR1333, LC66	sediment	Santa Monica Mound 863m	6	16588
WF05-21-16044-51-54cm	ASV_362	0.000602845	AKAU3564	AKAU3564	Phycisphaerales	Phycisphaerae	Planctomycetota	Bacteria	51-54	DR1333, LC66	sediment	Santa Monica Mound 863m	10	16588
WF05-21-16044-51-54cm	ASV_4655	0.00150711	AKAU3564	AKAU3564	Phycisphaerales	Phycisphaerae	Planctomycetota	Bacteria	51-54	DR1333, LC66	sediment	Santa Monica Mound 863m	25	16588
WF05-21-16044-51-54cm	ASV_9530	0.000120569	AKAU3564	AKAU3564	Phycisphaerales	Phycisphaerae	Planctomycetota	Bacteria	51-54	DR1333, LC66	sediment	Santa Monica Mound 863m	2	16588
WF05-21-16044-51-54cm	ASV_11400	0.000301423	Pla4	Pla4	Pla4	Pla4	Planctomycetota	Bacteria	51-54	DR1333, LC66	sediment	Santa Monica Mound 863m	5	16588
WF05-21-16044-51-54cm	ASV_2787	0.000120569	Pla4	Pla4	Pla4	Pla4	Planctomycetota	Bacteria	51-54	DR1333, LC66	sediment	Santa Monica Mound 863m	2	16588
WF05-21-16044-51-54cm	ASV_560	0.000421992	Pla4	Pla4	Pla4	Pla4	Planctomycetota	Bacteria	51-54	DR1333, LC66	sediment	Santa Monica Mound 863m	7	16588
WF05-21-16044-51-54cm	ASV_11297	0.00150711	Pir4	Pirellulaceae	Pirellulales	Planctomycetes	Planctomycetota	Bacteria	51-54	DR1333, LC66	sediment	Santa Monica Mound 863m	25	16588
WF05-21-16044-51-54cm	ASV_4005	0.00114541	Pir4	Pirellulaceae	Pirellulales	Planctomycetes	Planctomycetota	Bacteria	51-54	DR1333, LC66	sediment	Santa Monica Mound 863m	19	16588
WF05-21-16044-51-54cm	ASV_6842	0.000602845	Pir4	Pirellulaceae	Pirellulales	Planctomycetes	Planctomycetota	Bacteria	51-54	DR1333, LC66	sediment	Santa Monica Mound 863m	10	16588
WF05-21-16044-51-54cm	ASV_4018	0.00843984	uncultured	Pirellulaceae	Pirellulales	Planctomycetes	Planctomycetota	Bacteria	51-54	DR1333, LC66	sediment	Santa Monica Mound 863m	140	16588
WF05-21-16044-51-54cm	ASV_490	0.00681215	uncultured	Pirellulaceae	Pirellulales	Planctomycetes	Planctomycetota	Bacteria	51-54	DR1333, LC66	sediment	Santa Monica Mound 863m	113	16588
WF05-21-16044-51-54cm	ASV_4915	0.000241138	uncultured	Pirellulaceae	Pirellulales	Planctomycetes	Planctomycetota	Bacteria	51-54	DR1333, LC66	sediment	Santa Monica Mound 863m	4	16588
WF05-21-16044-51-54cm	ASV_5692	0.000904268	uncultured	Pirellulaceae	Pirellulales	Planctomycetes	Planctomycetota	Bacteria	51-54	DR1333, LC66	sediment	Santa Monica Mound 863m	15	16588
WF05-21-16044-51-54cm	ASV_5148	0.000843984	vadinHA49	vadinHA49	vadinHA49	vadinHA49	Planctomycetota	Bacteria	51-54	DR1333, LC66	sediment	Santa Monica Mound 863m	14	16588
WF05-21-16044-51-54cm	ASV_9224	0.00066313	vadinHA49	vadinHA49	vadinHA49	vadinHA49	Planctomycetota	Bacteria	51-54	DR1333, LC66	sediment	Santa Monica Mound 863m	11	16588
WF05-21-16044-51-54cm	ASV_10513	0.000241138					Planctomycetota	Bacteria	51-54	DR1333, LC66	sediment	Santa Monica Mound 863m	4	16588
WF05-21-16044-51-54cm	ASV_2039	0.000180854					Planctomycetota	Bacteria	51-54	DR1333, LC66	sediment	Santa Monica Mound 863m	3	16588
WF05-21-16044-51-54cm	ASV_2382	0.000602845					Planctomycetota	Bacteria	51-54	DR1333, LC66	sediment	Santa Monica Mound 863m	10	16588
WF05-21-16044-51-54cm	ASV_8025	0.000361707					Planctomycetota	Bacteria	51-54	DR1333, LC66	sediment	Santa Monica Mound 863m	6	16588
WF05-21-16044-51-54cm	ASV_5019	0.000361707	uncultured	Kiloniellaceae	Kiloniellales	Alphaproteobacteria	Proteobacteria	Bacteria	51-54	DR1333, LC66	sediment	Santa Monica Mound 863m	6	16588
WF05-21-16044-51-54cm	ASV_10157	0.000361707	Filomicrobium	Hyphomicrobiaceae	Rhizobiales	Alphaproteobacteria	Proteobacteria	Bacteria	51-54	DR1333, LC66	sediment	Santa Monica Mound 863m	6	16588
WF05-21-16044-51-54cm	ASV_2607	0.000361707	Filomicrobium	Hyphomicrobiaceae	Rhizobiales	Alphaproteobacteria	Proteobacteria	Bacteria	51-54	DR1333, LC66	sediment	Santa Monica Mound 863m	6	16588
WF05-21-16044-51-54cm	ASV_3966	0.000180854	Filomicrobium	Hyphomicrobiaceae	Rhizobiales	Alphaproteobacteria	Proteobacteria	Bacteria	51-54	DR1333, LC66	sediment	Santa Monica Mound 863m	3	16588
WF05-21-16044-51-54cm	ASV_5538	0.000904268	uncultured	Hyphomicrobiaceae	Rhizobiales	Alphaproteobacteria	Proteobacteria	Bacteria	51-54	DR1333, LC66	sediment	Santa Monica Mound 863m	15	16588
WF05-21-16044-51-54cm	ASV_9230	0.00204967	uncultured	Hyphomicrobiaceae	Rhizobiales	Alphaproteobacteria	Proteobacteria	Bacteria	51-54	DR1333, LC66	sediment	Santa Monica Mound 863m	34	16588
WF05-21-16044-51-54cm	ASV_6211	0.000241138	Cohaesibacter	Rhizobiaceae	Rhizobiales	Alphaproteobacteria	Proteobacteria	Bacteria	51-54	DR1333, LC66	sediment	Santa Monica Mound 863m	4	16588
WF05-21-16044-51-54cm	ASV_6982	0.00241138	Sediminispirochaeta	Spirochaetaceae	Spirochaetales	Spirochaetia	Spirochaetota	Bacteria	51-54	DR1333, LC66	sediment	Santa Monica Mound 863m	40	16588
WF05-21-16044-51-54cm	ASV_271	0.000241138	Spirochaeta	Spirochaetaceae	Spirochaetales	Spirochaetia	Spirochaetota	Bacteria	51-54	DR1333, LC66	sediment	Santa Monica Mound 863m	4	16588
WF05-21-16044-51-54cm	ASV_5297	0.00186882	Spirochaeta	Spirochaetaceae	Spirochaetales	Spirochaetia	Spirochaetota	Bacteria	51-54	DR1333, LC66	sediment	Santa Monica Mound 863m	31	16588
WF05-21-16044-51-54cm	ASV_5411	0.00174825	Spirochaeta	Spirochaetaceae	Spirochaetales	Spirochaetia	Spirochaetota	Bacteria	51-54	DR1333, LC66	sediment	Santa Monica Mound 863m	29	16588
WF05-21-16044-51-54cm	ASV_5464	0.00180854	Spirochaeta	Spirochaetaceae	Spirochaetales	Spirochaetia	Spirochaetota	Bacteria	51-54	DR1333, LC66	sediment	Santa Monica Mound 863m	30	16588
WF05-21-16044-51-54cm	ASV_7571	0.00120569	Spirochaeta	Spirochaetaceae	Spirochaetales	Spirochaetia	Spirochaetota	Bacteria	51-54	DR1333, LC66	sediment	Santa Monica Mound 863m	20	16588
WF05-21-16044-51-54cm	ASV_9533	0.00102484	Spirochaeta	Spirochaetaceae	Spirochaetales	Spirochaetia	Spirochaetota	Bacteria	51-54	DR1333, LC66	sediment	Santa Monica Mound 863m	17	16588
WF05-21-16044-51-54cm	ASV_7363	0.000482276	Sumerlaea	Sumerlaeaceae	Sumerlaeales	Sumerlaeia	Sumerlaeota	Bacteria	51-54	DR1333, LC66	sediment	Santa Monica Mound 863m	8	16588
WF05-21-16044-51-54cm	ASV_524	0.000421992	Sva0485	Sva0485	Sva0485	Sva0485	Sva0485	Bacteria	51-54	DR1333, LC66	sediment	Santa Monica Mound 863m	7	16588
WF05-21-16044-51-54cm	ASV_1514	0.000723415	TA06	TA06	TA06	TA06	TA06	Bacteria	51-54	DR1333, LC66	sediment	Santa Monica Mound 863m	12	16588
WF05-21-16044-51-54cm	ASV_1625	0.000180854	TA06	TA06	TA06	TA06	TA06	Bacteria	51-54	DR1333, LC66	sediment	Santa Monica Mound 863m	3	16588
WF05-21-16044-51-54cm	ASV_1927	0.000482276	TA06	TA06	TA06	TA06	TA06	Bacteria	51-54	DR1333, LC66	sediment	Santa Monica Mound 863m	8	16588
WF05-21-16044-51-54cm	ASV_2303	6.02845e-05	TA06	TA06	TA06	TA06	TA06	Bacteria	51-54	DR1333, LC66	sediment	Santa Monica Mound 863m	1	16588
WF05-21-16044-51-54cm	ASV_310	0.00277309	TA06	TA06	TA06	TA06	TA06	Bacteria	51-54	DR1333, LC66	sediment	Santa Monica Mound 863m	46	16588
WF05-21-16044-51-54cm	ASV_3312	0.000180854	TA06	TA06	TA06	TA06	TA06	Bacteria	51-54	DR1333, LC66	sediment	Santa Monica Mound 863m	3	16588
WF05-21-16044-51-54cm	ASV_3671	0.00150711	TA06	TA06	TA06	TA06	TA06	Bacteria	51-54	DR1333, LC66	sediment	Santa Monica Mound 863m	25	16588
WF05-21-16044-51-54cm	ASV_5947	0.00729443	TA06	TA06	TA06	TA06	TA06	Bacteria	51-54	DR1333, LC66	sediment	Santa Monica Mound 863m	121	16588
WF05-21-16044-51-54cm	ASV_7095	0.000361707	TA06	TA06	TA06	TA06	TA06	Bacteria	51-54	DR1333, LC66	sediment	Santa Monica Mound 863m	6	16588
WF05-21-16044-51-54cm	ASV_7494	0.000120569	TA06	TA06	TA06	TA06	TA06	Bacteria	51-54	DR1333, LC66	sediment	Santa Monica Mound 863m	2	16588
WF05-21-16044-51-54cm	ASV_7799	0.000542561	TA06	TA06	TA06	TA06	TA06	Bacteria	51-54	DR1333, LC66	sediment	Santa Monica Mound 863m	9	16588
WF05-21-16044-51-54cm	ASV_8755	0.000301423	TA06	TA06	TA06	TA06	TA06	Bacteria	51-54	DR1333, LC66	sediment	Santa Monica Mound 863m	5	16588
WF05-21-16044-51-54cm	ASV_968	0.00066313	TA06	TA06	TA06	TA06	TA06	Bacteria	51-54	DR1333, LC66	sediment	Santa Monica Mound 863m	11	16588
WF05-21-16044-51-54cm	ASV_10811	0.000120569	Marine	Marine	Marine	Thermoplasmata	Thermoplasmatota	Archaea	51-54	DR1333, LC66	sediment	Santa Monica Mound 863m	2	16588
WF05-21-16044-51-54cm	ASV_4277	0.000120569	Marine	Marine	Marine	Thermoplasmata	Thermoplasmatota	Archaea	51-54	DR1333, LC66	sediment	Santa Monica Mound 863m	2	16588
WF05-21-16044-51-54cm	ASV_4499	0.000783699	Marine	Marine	Marine	Thermoplasmata	Thermoplasmatota	Archaea	51-54	DR1333, LC66	sediment	Santa Monica Mound 863m	13	16588
WF05-21-16044-51-54cm	ASV_4502	0.0031348	Marine	Marine	Marine	Thermoplasmata	Thermoplasmatota	Archaea	51-54	DR1333, LC66	sediment	Santa Monica Mound 863m	52	16588
WF05-21-16044-51-54cm	ASV_5153	0.00102484	Marine	Marine	Marine	Thermoplasmata	Thermoplasmatota	Archaea	51-54	DR1333, LC66	sediment	Santa Monica Mound 863m	17	16588
WF05-21-16044-51-54cm	ASV_9154	0.000783699	Marine	Marine	Marine	Thermoplasmata	Thermoplasmatota	Archaea	51-54	DR1333, LC66	sediment	Santa Monica Mound 863m	13	16588
WF05-21-16044-51-54cm	ASV_11105	0.000241138	SG8-5	SG8-5	SG8-5	Thermoplasmata	Thermoplasmatota	Archaea	51-54	DR1333, LC66	sediment	Santa Monica Mound 863m	4	16588
WF05-21-16044-51-54cm	ASV_876	0.000361707	uncultured	uncultured	uncultured	Thermoplasmata	Thermoplasmatota	Archaea	51-54	DR1333, LC66	sediment	Santa Monica Mound 863m	6	16588
WF05-21-16044-51-54cm	ASV_4942	0.000120569	LD1-PA32	LD1-PA32	LD1-PA32	Chlamydiae	Verrucomicrobiota	Bacteria	51-54	DR1333, LC66	sediment	Santa Monica Mound 863m	2	16588
WF05-21-16044-51-54cm	ASV_5794	0.00168797	LD1-PA32	LD1-PA32	LD1-PA32	Chlamydiae	Verrucomicrobiota	Bacteria	51-54	DR1333, LC66	sediment	Santa Monica Mound 863m	28	16588
WF05-21-16044-51-54cm	ASV_8596	0.000542561	LD1-PA32	LD1-PA32	LD1-PA32	Chlamydiae	Verrucomicrobiota	Bacteria	51-54	DR1333, LC66	sediment	Santa Monica Mound 863m	9	16588
WF05-21-16044-51-54cm	ASV_10877	0.000241138	Candidatus	Omnitrophaceae	Omnitrophales	Omnitrophia	Verrucomicrobiota	Bacteria	51-54	DR1333, LC66	sediment	Santa Monica Mound 863m	4	16588
WF05-21-16044-51-54cm	ASV_8330	0.000120569	Candidatus	Omnitrophaceae	Omnitrophales	Omnitrophia	Verrucomicrobiota	Bacteria	51-54	DR1333, LC66	sediment	Santa Monica Mound 863m	2	16588
WF05-21-16044-51-54cm	ASV_10212	0.00108512	WS1	WS1	WS1	WS1	WS1	Bacteria	51-54	DR1333, LC66	sediment	Santa Monica Mound 863m	18	16588
WF05-21-16044-51-54cm	ASV_10270	0.000964553	WS1	WS1	WS1	WS1	WS1	Bacteria	51-54	DR1333, LC66	sediment	Santa Monica Mound 863m	16	16588
WF05-21-16044-51-54cm	ASV_9441	0.000120569	WS1	WS1	WS1	WS1	WS1	Bacteria	51-54	DR1333, LC66	sediment	Santa Monica Mound 863m	2	16588
WF05-21-16044-51-54cm	ASV_7476	0.000482276	WS2	WS2	WS2	WS2	WS2	Bacteria	51-54	DR1333, LC66	sediment	Santa Monica Mound 863m	8	16588
WF05-21-16044-51-54cm	ASV_3598	0.000843984	Zixibacteria	Zixibacteria	Zixibacteria	Zixibacteria	Zixibacteria	Bacteria	51-54	DR1333, LC66	sediment	Santa Monica Mound 863m	14	16588
WF05-21-16044-51-54cm	ASV_712	0.00283337	Zixibacteria	Zixibacteria	Zixibacteria	Zixibacteria	Zixibacteria	Bacteria	51-54	DR1333, LC66	sediment	Santa Monica Mound 863m	47	16588
WF05-21-16044-51-54cm	ASV_8496	0.000301423	Zixibacteria	Zixibacteria	Zixibacteria	Zixibacteria	Zixibacteria	Bacteria	51-54	DR1333, LC66	sediment	Santa Monica Mound 863m	5	16588
WF05-21-16044-51-54cm	ASV_9179	0.000783699	Zixibacteria	Zixibacteria	Zixibacteria	Zixibacteria	Zixibacteria	Bacteria	51-54	DR1333, LC66	sediment	Santa Monica Mound 863m	13	16588
WF05-21-16044-51-54cm	ASV_1005	0.000120569						Bacteria	51-54	DR1333, LC66	sediment	Santa Monica Mound 863m	2	16588
WF05-21-16044-51-54cm	ASV_10139	0.000964553						Archaea	51-54	DR1333, LC66	sediment	Santa Monica Mound 863m	16	16588
WF05-21-16044-51-54cm	ASV_11030	0.000723415						Bacteria	51-54	DR1333, LC66	sediment	Santa Monica Mound 863m	12	16588
WF05-21-16044-51-54cm	ASV_3390	0.000301423						Bacteria	51-54	DR1333, LC66	sediment	Santa Monica Mound 863m	5	16588
WF05-21-16044-51-54cm	ASV_4330	0.000180854						Bacteria	51-54	DR1333, LC66	sediment	Santa Monica Mound 863m	3	16588
WF05-21-16044-51-54cm	ASV_5469	0.000180854						Bacteria	51-54	DR1333, LC66	sediment	Santa Monica Mound 863m	3	16588
WF05-21-16044-51-54cm	ASV_657	0.00108512						Bacteria	51-54	DR1333, LC66	sediment	Santa Monica Mound 863m	18	16588
WF05-21-16044-51-54cm	ASV_700	0.000120569						Bacteria	51-54	DR1333, LC66	sediment	Santa Monica Mound 863m	2	16588
WF05-21-16044-51-54cm	ASV_7661	0.000120569						Bacteria	51-54	DR1333, LC66	sediment	Santa Monica Mound 863m	2	16588
WF05-21-16044-51-54cm	ASV_7977	0.000120569						Bacteria	51-54	DR1333, LC66	sediment	Santa Monica Mound 863m	2	16588
WF05-21-16044-51-54cm	ASV_8607	0.000120569						Bacteria	51-54	DR1333, LC66	sediment	Santa Monica Mound 863m	2	16588
WF05-21-16044-51-54cm	ASV_9013	0.000120569						Unassigned	51-54	DR1333, LC66	sediment	Santa Monica Mound 863m	2	16588
WF05-21-16044-51-54cm	ASV_9718	0.000180854						Bacteria	51-54	DR1333, LC66	sediment	Santa Monica Mound 863m	3	16588
WF05-21-16045-54-57cm	ASV_10282	0.00941453	Aminicenantales	Aminicenantales	Aminicenantales	Aminicenantia	Acidobacteriota	Bacteria	54-57	DR1333, LC66	sediment	Santa Monica Mound 863m	64	6798
WF05-21-16045-54-57cm	ASV_10608	0.00294204	Aminicenantales	Aminicenantales	Aminicenantales	Aminicenantia	Acidobacteriota	Bacteria	54-57	DR1333, LC66	sediment	Santa Monica Mound 863m	20	6798
WF05-21-16045-54-57cm	ASV_3486	0.00308914	Aminicenantales	Aminicenantales	Aminicenantales	Aminicenantia	Acidobacteriota	Bacteria	54-57	DR1333, LC66	sediment	Santa Monica Mound 863m	21	6798
WF05-21-16045-54-57cm	ASV_7941	0.000441306	Aminicenantales	Aminicenantales	Aminicenantales	Aminicenantia	Acidobacteriota	Bacteria	54-57	DR1333, LC66	sediment	Santa Monica Mound 863m	3	6798
WF05-21-16045-54-57cm	ASV_962	0.000441306	Aminicenantales	Aminicenantales	Aminicenantales	Aminicenantia	Acidobacteriota	Bacteria	54-57	DR1333, LC66	sediment	Santa Monica Mound 863m	3	6798
WF05-21-16045-54-57cm	ASV_9753	0.000294204	Aminicenantales	Aminicenantales	Aminicenantales	Aminicenantia	Acidobacteriota	Bacteria	54-57	DR1333, LC66	sediment	Santa Monica Mound 863m	2	6798
WF05-21-16045-54-57cm	ASV_2744	0.00073551	OPB41	OPB41	OPB41	Coriobacteriia	Actinobacteriota	Bacteria	54-57	DR1333, LC66	sediment	Santa Monica Mound 863m	5	6798
WF05-21-16045-54-57cm	ASV_7426	0.000882613	Heimdallarchaeia	Heimdallarchaeia	Heimdallarchaeia	Heimdallarchaeia	Asgardarchaeota	Archaea	54-57	DR1333, LC66	sediment	Santa Monica Mound 863m	6	6798
WF05-21-16045-54-57cm	ASV_10637	0.00205943	Lokiarchaeia	Lokiarchaeia	Lokiarchaeia	Lokiarchaeia	Asgardarchaeota	Archaea	54-57	DR1333, LC66	sediment	Santa Monica Mound 863m	14	6798
WF05-21-16045-54-57cm	ASV_1753	0.00073551	Lokiarchaeia	Lokiarchaeia	Lokiarchaeia	Lokiarchaeia	Asgardarchaeota	Archaea	54-57	DR1333, LC66	sediment	Santa Monica Mound 863m	5	6798
WF05-21-16045-54-57cm	ASV_3141	0.007208	Lokiarchaeia	Lokiarchaeia	Lokiarchaeia	Lokiarchaeia	Asgardarchaeota	Archaea	54-57	DR1333, LC66	sediment	Santa Monica Mound 863m	49	6798
WF05-21-16045-54-57cm	ASV_3376	0.00132392	Lokiarchaeia	Lokiarchaeia	Lokiarchaeia	Lokiarchaeia	Asgardarchaeota	Archaea	54-57	DR1333, LC66	sediment	Santa Monica Mound 863m	9	6798
WF05-21-16045-54-57cm	ASV_3888	0.00250074	Lokiarchaeia	Lokiarchaeia	Lokiarchaeia	Lokiarchaeia	Asgardarchaeota	Archaea	54-57	DR1333, LC66	sediment	Santa Monica Mound 863m	17	6798
WF05-21-16045-54-57cm	ASV_425	0.00220653	Lokiarchaeia	Lokiarchaeia	Lokiarchaeia	Lokiarchaeia	Asgardarchaeota	Archaea	54-57	DR1333, LC66	sediment	Santa Monica Mound 863m	15	6798
WF05-21-16045-54-57cm	ASV_5506	0.000588408	Lokiarchaeia	Lokiarchaeia	Lokiarchaeia	Lokiarchaeia	Asgardarchaeota	Archaea	54-57	DR1333, LC66	sediment	Santa Monica Mound 863m	4	6798
WF05-21-16045-54-57cm	ASV_6394	0.00220653	Lokiarchaeia	Lokiarchaeia	Lokiarchaeia	Lokiarchaeia	Asgardarchaeota	Archaea	54-57	DR1333, LC66	sediment	Santa Monica Mound 863m	15	6798
WF05-21-16045-54-57cm	ASV_841	0.000588408	Lokiarchaeia	Lokiarchaeia	Lokiarchaeia	Lokiarchaeia	Asgardarchaeota	Archaea	54-57	DR1333, LC66	sediment	Santa Monica Mound 863m	4	6798
WF05-21-16045-54-57cm	ASV_8419	0.00176523	Lokiarchaeia	Lokiarchaeia	Lokiarchaeia	Lokiarchaeia	Asgardarchaeota	Archaea	54-57	DR1333, LC66	sediment	Santa Monica Mound 863m	12	6798
WF05-21-16045-54-57cm	ASV_8645	0.00558988	Lokiarchaeia	Lokiarchaeia	Lokiarchaeia	Lokiarchaeia	Asgardarchaeota	Archaea	54-57	DR1333, LC66	sediment	Santa Monica Mound 863m	38	6798
WF05-21-16045-54-57cm	ASV_7696	0.000882613	Odinarchaeia	Odinarchaeia	Odinarchaeia	Odinarchaeia	Asgardarchaeota	Archaea	54-57	DR1333, LC66	sediment	Santa Monica Mound 863m	6	6798
WF05-21-16045-54-57cm	ASV_9755	0.00176523	Bacteroidetes	Bacteroidetes	Bacteroidales	Bacteroidia	Bacteroidota	Bacteria	54-57	DR1333, LC66	sediment	Santa Monica Mound 863m	12	6798
WF05-21-16045-54-57cm	ASV_661	0.000588408	BHI80-139	BHI80-139	BHI80-139	BHI80-139	BHI80-139	Bacteria	54-57	DR1333, LC66	sediment	Santa Monica Mound 863m	4	6798
WF05-21-16045-54-57cm	ASV_1232	0.00529568	JS1	JS1	JS1	JS1	Caldatribacteriota	Bacteria	54-57	DR1333, LC66	sediment	Santa Monica Mound 863m	36	6798
WF05-21-16045-54-57cm	ASV_2161	0.0569285	JS1	JS1	JS1	JS1	Caldatribacteriota	Bacteria	54-57	DR1333, LC66	sediment	Santa Monica Mound 863m	387	6798
WF05-21-16045-54-57cm	ASV_2467	0.00235363	JS1	JS1	JS1	JS1	Caldatribacteriota	Bacteria	54-57	DR1333, LC66	sediment	Santa Monica Mound 863m	16	6798
WF05-21-16045-54-57cm	ASV_4708	0.00367755	JS1	JS1	JS1	JS1	Caldatribacteriota	Bacteria	54-57	DR1333, LC66	sediment	Santa Monica Mound 863m	25	6798
WF05-21-16045-54-57cm	ASV_5076	0.00544278	JS1	JS1	JS1	JS1	Caldatribacteriota	Bacteria	54-57	DR1333, LC66	sediment	Santa Monica Mound 863m	37	6798
WF05-21-16045-54-57cm	ASV_554	0.000588408	JS1	JS1	JS1	JS1	Caldatribacteriota	Bacteria	54-57	DR1333, LC66	sediment	Santa Monica Mound 863m	4	6798
WF05-21-16045-54-57cm	ASV_7265	0.0135334	JS1	JS1	JS1	JS1	Caldatribacteriota	Bacteria	54-57	DR1333, LC66	sediment	Santa Monica Mound 863m	92	6798
WF05-21-16045-54-57cm	ASV_8190	0.0172109	JS1	JS1	JS1	JS1	Caldatribacteriota	Bacteria	54-57	DR1333, LC66	sediment	Santa Monica Mound 863m	117	6798
WF05-21-16045-54-57cm	ASV_890	0.00250074	JS1	JS1	JS1	JS1	Caldatribacteriota	Bacteria	54-57	DR1333, LC66	sediment	Santa Monica Mound 863m	17	6798
WF05-21-16045-54-57cm	ASV_9128	0.00279494	JS1	JS1	JS1	JS1	Caldatribacteriota	Bacteria	54-57	DR1333, LC66	sediment	Santa Monica Mound 863m	19	6798
WF05-21-16045-54-57cm	ASV_9182	0.00382465	JS1	JS1	JS1	JS1	Caldatribacteriota	Bacteria	54-57	DR1333, LC66	sediment	Santa Monica Mound 863m	26	6798
WF05-21-16045-54-57cm	ASV_1994	0.000441306	Calditrichaceae	Calditrichaceae	Calditrichales	Calditrichia	Calditrichota	Bacteria	54-57	DR1333, LC66	sediment	Santa Monica Mound 863m	3	6798
WF05-21-16045-54-57cm	ASV_10167	0.00544278	uncultured	Anaerolineaceae	Anaerolineales	Anaerolineae	Chloroflexi	Bacteria	54-57	DR1333, LC66	sediment	Santa Monica Mound 863m	37	6798
WF05-21-16045-54-57cm	ASV_11068	0.000147102	uncultured	Anaerolineaceae	Anaerolineales	Anaerolineae	Chloroflexi	Bacteria	54-57	DR1333, LC66	sediment	Santa Monica Mound 863m	1	6798
WF05-21-16045-54-57cm	ASV_1610	0.00544278	uncultured	Anaerolineaceae	Anaerolineales	Anaerolineae	Chloroflexi	Bacteria	54-57	DR1333, LC66	sediment	Santa Monica Mound 863m	37	6798
WF05-21-16045-54-57cm	ASV_284	0.000294204	uncultured	Anaerolineaceae	Anaerolineales	Anaerolineae	Chloroflexi	Bacteria	54-57	DR1333, LC66	sediment	Santa Monica Mound 863m	2	6798
WF05-21-16045-54-57cm	ASV_4405	0.00073551	uncultured	Anaerolineaceae	Anaerolineales	Anaerolineae	Chloroflexi	Bacteria	54-57	DR1333, LC66	sediment	Santa Monica Mound 863m	5	6798
WF05-21-16045-54-57cm	ASV_4431	0.00132392	uncultured	Anaerolineaceae	Anaerolineales	Anaerolineae	Chloroflexi	Bacteria	54-57	DR1333, LC66	sediment	Santa Monica Mound 863m	9	6798
WF05-21-16045-54-57cm	ASV_5500	0.0141218	uncultured	Anaerolineaceae	Anaerolineales	Anaerolineae	Chloroflexi	Bacteria	54-57	DR1333, LC66	sediment	Santa Monica Mound 863m	96	6798
WF05-21-16045-54-57cm	ASV_566	0.00764931	uncultured	Anaerolineaceae	Anaerolineales	Anaerolineae	Chloroflexi	Bacteria	54-57	DR1333, LC66	sediment	Santa Monica Mound 863m	52	6798
WF05-21-16045-54-57cm	ASV_5842	0.00161812	uncultured	Anaerolineaceae	Anaerolineales	Anaerolineae	Chloroflexi	Bacteria	54-57	DR1333, LC66	sediment	Santa Monica Mound 863m	11	6798
WF05-21-16045-54-57cm	ASV_842	0.00147102	uncultured	Anaerolineaceae	Anaerolineales	Anaerolineae	Chloroflexi	Bacteria	54-57	DR1333, LC66	sediment	Santa Monica Mound 863m	10	6798
WF05-21-16045-54-57cm	ASV_7576	0.00161812	RBG-13-54-9	RBG-13-54-9	RBG-13-54-9	Anaerolineae	Chloroflexi	Bacteria	54-57	DR1333, LC66	sediment	Santa Monica Mound 863m	11	6798
WF05-21-16045-54-57cm	ASV_2229	0.000294204	FW22	FW22	FW22	Dehalococcoidia	Chloroflexi	Bacteria	54-57	DR1333, LC66	sediment	Santa Monica Mound 863m	2	6798
WF05-21-16045-54-57cm	ASV_9192	0.00147102	FW22	FW22	FW22	Dehalococcoidia	Chloroflexi	Bacteria	54-57	DR1333, LC66	sediment	Santa Monica Mound 863m	10	6798
WF05-21-16045-54-57cm	ASV_7481	0.000588408	GIF3	GIF3	GIF3	Dehalococcoidia	Chloroflexi	Bacteria	54-57	DR1333, LC66	sediment	Santa Monica Mound 863m	4	6798
WF05-21-16045-54-57cm	ASV_9165	0.00264784	GIF3	GIF3	GIF3	Dehalococcoidia	Chloroflexi	Bacteria	54-57	DR1333, LC66	sediment	Santa Monica Mound 863m	18	6798
WF05-21-16045-54-57cm	ASV_1043	0.000294204	AB-539-J10	AB-539-J10	GIF9	Dehalococcoidia	Chloroflexi	Bacteria	54-57	DR1333, LC66	sediment	Santa Monica Mound 863m	2	6798
WF05-21-16045-54-57cm	ASV_3208	0.00264784	AB-539-J10	AB-539-J10	GIF9	Dehalococcoidia	Chloroflexi	Bacteria	54-57	DR1333, LC66	sediment	Santa Monica Mound 863m	18	6798
WF05-21-16045-54-57cm	ASV_5955	0.00147102	AB-539-J10	AB-539-J10	GIF9	Dehalococcoidia	Chloroflexi	Bacteria	54-57	DR1333, LC66	sediment	Santa Monica Mound 863m	10	6798
WF05-21-16045-54-57cm	ASV_8800	0.00529568	AB-539-J10	AB-539-J10	GIF9	Dehalococcoidia	Chloroflexi	Bacteria	54-57	DR1333, LC66	sediment	Santa Monica Mound 863m	36	6798
WF05-21-16045-54-57cm	ASV_4415	0.00485437	SCGC-AB-539-J10	AB-539-J10	GIF9	Dehalococcoidia	Chloroflexi	Bacteria	54-57	DR1333, LC66	sediment	Santa Monica Mound 863m	33	6798
WF05-21-16045-54-57cm	ASV_4608	0.00073551	SCGC-AB-539-J10	AB-539-J10	GIF9	Dehalococcoidia	Chloroflexi	Bacteria	54-57	DR1333, LC66	sediment	Santa Monica Mound 863m	5	6798
WF05-21-16045-54-57cm	ASV_5196	0.00132392	SCGC-AB-539-J10	AB-539-J10	GIF9	Dehalococcoidia	Chloroflexi	Bacteria	54-57	DR1333, LC66	sediment	Santa Monica Mound 863m	9	6798
WF05-21-16045-54-57cm	ASV_5960	0.000588408	SCGC-AB-539-J10	AB-539-J10	GIF9	Dehalococcoidia	Chloroflexi	Bacteria	54-57	DR1333, LC66	sediment	Santa Monica Mound 863m	4	6798
WF05-21-16045-54-57cm	ASV_6376	0.00279494	SCGC-AB-539-J10	AB-539-J10	GIF9	Dehalococcoidia	Chloroflexi	Bacteria	54-57	DR1333, LC66	sediment	Santa Monica Mound 863m	19	6798
WF05-21-16045-54-57cm	ASV_7157	0.00161812	SCGC-AB-539-J10	AB-539-J10	GIF9	Dehalococcoidia	Chloroflexi	Bacteria	54-57	DR1333, LC66	sediment	Santa Monica Mound 863m	11	6798
WF05-21-16045-54-57cm	ASV_8740	0.000147102	SCGC-AB-539-J10	AB-539-J10	GIF9	Dehalococcoidia	Chloroflexi	Bacteria	54-57	DR1333, LC66	sediment	Santa Monica Mound 863m	1	6798
WF05-21-16045-54-57cm	ASV_5395	0.000441306	GIF9	GIF9	GIF9	Dehalococcoidia	Chloroflexi	Bacteria	54-57	DR1333, LC66	sediment	Santa Monica Mound 863m	3	6798
WF05-21-16045-54-57cm	ASV_2216	0.000882613	MSBL5	MSBL5	MSBL5	Dehalococcoidia	Chloroflexi	Bacteria	54-57	DR1333, LC66	sediment	Santa Monica Mound 863m	6	6798
WF05-21-16045-54-57cm	ASV_3533	0.00117682	Napoli-4B-65	Napoli-4B-65	Napoli-4B-65	Dehalococcoidia	Chloroflexi	Bacteria	54-57	DR1333, LC66	sediment	Santa Monica Mound 863m	8	6798
WF05-21-16045-54-57cm	ASV_3126	0.000588408				Dehalococcoidia	Chloroflexi	Bacteria	54-57	DR1333, LC66	sediment	Santa Monica Mound 863m	4	6798
WF05-21-16045-54-57cm	ASV_7021	0.00294204				Dehalococcoidia	Chloroflexi	Bacteria	54-57	DR1333, LC66	sediment	Santa Monica Mound 863m	20	6798
WF05-21-16045-54-57cm	ASV_7730	0.00073551	CK-2C2-2	CK-2C2-2	CK-2C2-2	CK-2C2-2	CK-2C2-2	Bacteria	54-57	DR1333, LC66	sediment	Santa Monica Mound 863m	5	6798
WF05-21-16045-54-57cm	ASV_8398	0.000441306	CK-2C2-2	CK-2C2-2	CK-2C2-2	CK-2C2-2	CK-2C2-2	Bacteria	54-57	DR1333, LC66	sediment	Santa Monica Mound 863m	3	6798
WF05-21-16045-54-57cm	ASV_9788	0.00220653	CK-2C2-2	CK-2C2-2	CK-2C2-2	CK-2C2-2	CK-2C2-2	Bacteria	54-57	DR1333, LC66	sediment	Santa Monica Mound 863m	15	6798
WF05-21-16045-54-57cm	ASV_11322	0.000882613	Bathyarchaeia	Bathyarchaeia	Bathyarchaeia	Bathyarchaeia	Crenarchaeota	Archaea	54-57	DR1333, LC66	sediment	Santa Monica Mound 863m	6	6798
WF05-21-16045-54-57cm	ASV_3760	0.00132392	Bathyarchaeia	Bathyarchaeia	Bathyarchaeia	Bathyarchaeia	Crenarchaeota	Archaea	54-57	DR1333, LC66	sediment	Santa Monica Mound 863m	9	6798
WF05-21-16045-54-57cm	ASV_3826	0.00191233	Bathyarchaeia	Bathyarchaeia	Bathyarchaeia	Bathyarchaeia	Crenarchaeota	Archaea	54-57	DR1333, LC66	sediment	Santa Monica Mound 863m	13	6798
WF05-21-16045-54-57cm	ASV_4422	0.00176523	Bathyarchaeia	Bathyarchaeia	Bathyarchaeia	Bathyarchaeia	Crenarchaeota	Archaea	54-57	DR1333, LC66	sediment	Santa Monica Mound 863m	12	6798
WF05-21-16045-54-57cm	ASV_5739	0.00264784	Bathyarchaeia	Bathyarchaeia	Bathyarchaeia	Bathyarchaeia	Crenarchaeota	Archaea	54-57	DR1333, LC66	sediment	Santa Monica Mound 863m	18	6798
WF05-21-16045-54-57cm	ASV_6576	0.00485437	Bathyarchaeia	Bathyarchaeia	Bathyarchaeia	Bathyarchaeia	Crenarchaeota	Archaea	54-57	DR1333, LC66	sediment	Santa Monica Mound 863m	33	6798
WF05-21-16045-54-57cm	ASV_3815	0.00867902	Desulfatiglans	Desulfatiglandaceae	Desulfatiglandales	Desulfobacteria	Desulfobacterota	Bacteria	54-57	DR1333, LC66	sediment	Santa Monica Mound 863m	59	6798
WF05-21-16045-54-57cm	ASV_3911	0.00338335	Desulfatiglans	Desulfatiglandaceae	Desulfatiglandales	Desulfobacteria	Desulfobacterota	Bacteria	54-57	DR1333, LC66	sediment	Santa Monica Mound 863m	23	6798
WF05-21-16045-54-57cm	ASV_8884	0.000294204	Desulfosarcinaceae	Desulfosarcinaceae	Desulfobacterales	Desulfobacteria	Desulfobacterota	Bacteria	54-57	DR1333, LC66	sediment	Santa Monica Mound 863m	2	6798
WF05-21-16045-54-57cm	ASV_2274	0.00323625	SEEP-SRB1	Desulfosarcinaceae	Desulfobacterales	Desulfobacteria	Desulfobacterota	Bacteria	54-57	DR1333, LC66	sediment	Santa Monica Mound 863m	22	6798
WF05-21-16045-54-57cm	ASV_2943	0.00853192	SEEP-SRB1	Desulfosarcinaceae	Desulfobacterales	Desulfobacteria	Desulfobacterota	Bacteria	54-57	DR1333, LC66	sediment	Santa Monica Mound 863m	58	6798
WF05-21-16045-54-57cm	ASV_3403	0.00500147	SEEP-SRB1	Desulfosarcinaceae	Desulfobacterales	Desulfobacteria	Desulfobacterota	Bacteria	54-57	DR1333, LC66	sediment	Santa Monica Mound 863m	34	6798
WF05-21-16045-54-57cm	ASV_4059	0.00985584	SEEP-SRB1	Desulfosarcinaceae	Desulfobacterales	Desulfobacteria	Desulfobacterota	Bacteria	54-57	DR1333, LC66	sediment	Santa Monica Mound 863m	67	6798
WF05-21-16045-54-57cm	ASV_5473	0.00117682	SEEP-SRB1	Desulfosarcinaceae	Desulfobacterales	Desulfobacteria	Desulfobacterota	Bacteria	54-57	DR1333, LC66	sediment	Santa Monica Mound 863m	8	6798
WF05-21-16045-54-57cm	ASV_5985	0.00308914	SEEP-SRB1	Desulfosarcinaceae	Desulfobacterales	Desulfobacteria	Desulfobacterota	Bacteria	54-57	DR1333, LC66	sediment	Santa Monica Mound 863m	21	6798
WF05-21-16045-54-57cm	ASV_682	0.000441306		Desulfosarcinaceae	Desulfobacterales	Desulfobacteria	Desulfobacterota	Bacteria	54-57	DR1333, LC66	sediment	Santa Monica Mound 863m	3	6798
WF05-21-16045-54-57cm	ASV_2988	0.000294204	Dissulfuribacteraceae	Dissulfuribacteraceae	Dissulfuribacterales	Dissulfuribacteria	Desulfobacterota	Bacteria	54-57	DR1333, LC66	sediment	Santa Monica Mound 863m	2	6798
WF05-21-16045-54-57cm	ASV_516	0.0282436	SEEP-SRB2	Dissulfuribacteraceae	Dissulfuribacterales	Dissulfuribacteria	Desulfobacterota	Bacteria	54-57	DR1333, LC66	sediment	Santa Monica Mound 863m	192	6798
WF05-21-16045-54-57cm	ASV_7775	0.0067667	SEEP-SRB2	Dissulfuribacteraceae	Dissulfuribacterales	Dissulfuribacteria	Desulfobacterota	Bacteria	54-57	DR1333, LC66	sediment	Santa Monica Mound 863m	46	6798
WF05-21-16045-54-57cm	ASV_9768	0.00456016	SEEP-SRB2	Dissulfuribacteraceae	Dissulfuribacterales	Dissulfuribacteria	Desulfobacterota	Bacteria	54-57	DR1333, LC66	sediment	Santa Monica Mound 863m	31	6798
WF05-21-16045-54-57cm	ASV_1958	0.000294204	uncultured	uncultured	Methanofastidiosales	Thermococci	Euryarchaeota	Archaea	54-57	DR1333, LC66	sediment	Santa Monica Mound 863m	2	6798
WF05-21-16045-54-57cm	ASV_3813	0.000882613	uncultured	uncultured	Methanofastidiosales	Thermococci	Euryarchaeota	Archaea	54-57	DR1333, LC66	sediment	Santa Monica Mound 863m	6	6798
WF05-21-16045-54-57cm	ASV_685	0.00382465	uncultured	uncultured	Methanofastidiosales	Thermococci	Euryarchaeota	Archaea	54-57	DR1333, LC66	sediment	Santa Monica Mound 863m	26	6798
WF05-21-16045-54-57cm	ASV_9667	0.00264784	uncultured	uncultured	Methanofastidiosales	Thermococci	Euryarchaeota	Archaea	54-57	DR1333, LC66	sediment	Santa Monica Mound 863m	18	6798
WF05-21-16045-54-57cm	ASV_2864	0.000441306	MD2902-B12	MD2902-B12	MD2902-B12	MD2902-B12	Gemmatimonadota	Bacteria	54-57	DR1333, LC66	sediment	Santa Monica Mound 863m	3	6798
WF05-21-16045-54-57cm	ASV_7396	0.0147102	ANME-1	ANME-1	ANME-1	ANME-1	Halobacterota	Archaea	54-57	DR1333, LC66	sediment	Santa Monica Mound 863m	100	6798
WF05-21-16045-54-57cm	ASV_1022	0.00411886	ANME-1a	ANME-1a	ANME-1a	ANME-1	Halobacterota	Archaea	54-57	DR1333, LC66	sediment	Santa Monica Mound 863m	28	6798
WF05-21-16045-54-57cm	ASV_4383	0.0150044	ANME-1a	ANME-1a	ANME-1a	ANME-1	Halobacterota	Archaea	54-57	DR1333, LC66	sediment	Santa Monica Mound 863m	102	6798
WF05-21-16045-54-57cm	ASV_926	0.000882613	ANME-1a	ANME-1a	ANME-1a	ANME-1	Halobacterota	Archaea	54-57	DR1333, LC66	sediment	Santa Monica Mound 863m	6	6798
WF05-21-16045-54-57cm	ASV_1226	0.00426596	ANME-1b	ANME-1b	ANME-1b	ANME-1	Halobacterota	Archaea	54-57	DR1333, LC66	sediment	Santa Monica Mound 863m	29	6798
WF05-21-16045-54-57cm	ASV_2249	0.0123566	ANME-1b	ANME-1b	ANME-1b	ANME-1	Halobacterota	Archaea	54-57	DR1333, LC66	sediment	Santa Monica Mound 863m	84	6798
WF05-21-16045-54-57cm	ASV_2579	0.0170638	ANME-1b	ANME-1b	ANME-1b	ANME-1	Halobacterota	Archaea	54-57	DR1333, LC66	sediment	Santa Monica Mound 863m	116	6798
WF05-21-16045-54-57cm	ASV_2763	0.290232	ANME-1b	ANME-1b	ANME-1b	ANME-1	Halobacterota	Archaea	54-57	DR1333, LC66	sediment	Santa Monica Mound 863m	1973	6798
WF05-21-16045-54-57cm	ASV_2809	0.00323625	ANME-1b	ANME-1b	ANME-1b	ANME-1	Halobacterota	Archaea	54-57	DR1333, LC66	sediment	Santa Monica Mound 863m	22	6798
WF05-21-16045-54-57cm	ASV_3031	0.00338335	ANME-1b	ANME-1b	ANME-1b	ANME-1	Halobacterota	Archaea	54-57	DR1333, LC66	sediment	Santa Monica Mound 863m	23	6798
WF05-21-16045-54-57cm	ASV_3157	0.00470727	ANME-1b	ANME-1b	ANME-1b	ANME-1	Halobacterota	Archaea	54-57	DR1333, LC66	sediment	Santa Monica Mound 863m	32	6798
WF05-21-16045-54-57cm	ASV_3641	0.00176523	ANME-1b	ANME-1b	ANME-1b	ANME-1	Halobacterota	Archaea	54-57	DR1333, LC66	sediment	Santa Monica Mound 863m	12	6798
WF05-21-16045-54-57cm	ASV_4339	0.00367755	ANME-1b	ANME-1b	ANME-1b	ANME-1	Halobacterota	Archaea	54-57	DR1333, LC66	sediment	Santa Monica Mound 863m	25	6798
WF05-21-16045-54-57cm	ASV_4622	0.0070609	ANME-1b	ANME-1b	ANME-1b	ANME-1	Halobacterota	Archaea	54-57	DR1333, LC66	sediment	Santa Monica Mound 863m	48	6798
WF05-21-16045-54-57cm	ASV_4647	0.00514857	ANME-1b	ANME-1b	ANME-1b	ANME-1	Halobacterota	Archaea	54-57	DR1333, LC66	sediment	Santa Monica Mound 863m	35	6798
WF05-21-16045-54-57cm	ASV_4940	0.0163283	ANME-1b	ANME-1b	ANME-1b	ANME-1	Halobacterota	Archaea	54-57	DR1333, LC66	sediment	Santa Monica Mound 863m	111	6798
WF05-21-16045-54-57cm	ASV_525	0.0269197	ANME-1b	ANME-1b	ANME-1b	ANME-1	Halobacterota	Archaea	54-57	DR1333, LC66	sediment	Santa Monica Mound 863m	183	6798
WF05-21-16045-54-57cm	ASV_5427	0.0104442	ANME-1b	ANME-1b	ANME-1b	ANME-1	Halobacterota	Archaea	54-57	DR1333, LC66	sediment	Santa Monica Mound 863m	71	6798
WF05-21-16045-54-57cm	ASV_5568	0.00176523	ANME-1b	ANME-1b	ANME-1b	ANME-1	Halobacterota	Archaea	54-57	DR1333, LC66	sediment	Santa Monica Mound 863m	12	6798
WF05-21-16045-54-57cm	ASV_5875	0.0233892	ANME-1b	ANME-1b	ANME-1b	ANME-1	Halobacterota	Archaea	54-57	DR1333, LC66	sediment	Santa Monica Mound 863m	159	6798
WF05-21-16045-54-57cm	ASV_6121	0.00161812	ANME-1b	ANME-1b	ANME-1b	ANME-1	Halobacterota	Archaea	54-57	DR1333, LC66	sediment	Santa Monica Mound 863m	11	6798
WF05-21-16045-54-57cm	ASV_7722	0.00853192	ANME-1b	ANME-1b	ANME-1b	ANME-1	Halobacterota	Archaea	54-57	DR1333, LC66	sediment	Santa Monica Mound 863m	58	6798
[truncated: 125,550 more chars]
